# Large-scale causal discovery using interventional data sheds light on the regulatory network architecture of blood traits

**DOI:** 10.1101/2023.10.13.562293

**Authors:** Brielin C. Brown, John A. Morris, Tuuli Lappalainen, David A. Knowles

## Abstract

Inference of directed biological networks is an important but notoriously challenging problem. We introduce *inverse* sparse *regression (inspre)*, an approach to learning causal networks that leverages large-scale intervention-response data. Applied to 788 genes from the genome-wide perturb-seq dataset, *inspre* helps elucidate the network architecture of blood traits.

## Supplemental Tables for "Large-scale causal discovery using interventional data sheds light on the regulatory network architecture of blood traits"

### Sheet: Table S1
Table S1: Simulation results of all tested methods in all tested settings
graph	DAG	confounding	density	effects	intervention	method	precision	recall	F1	mae	shd	time
random	FALSE	False	High	Large	Strong	inspre	0.876219	0.997576	0.932535	0.00584816	29.2	60.4087
random	FALSE	False	High	Large	Strong	inspre_DAG	0.862994	0.987309	0.920659	0.00613702	34.5	18.0155
random	FALSE	False	High	Large	Strong	GIES	0.119576	0.505291	0.193299	NA	563.2	2.49503
random	FALSE	False	High	Large	Strong	LINGAM	0.190123	0.431597	0.263861	0.0476057	479.5	18.5886
random	FALSE	False	High	Large	Strong	notears	0.162876	0.371276	0.226203	0.0530391	504.5	45905.7
random	FALSE	False	High	Large	Strong	dotears	0.201795	0.402714	0.267471	0.0500378	452.6	39070.1
random	FALSE	False	High	Large	Strong	golem	0.219911	0.417256	0.2871	0.0462897	418.7	30299.6
random	FALSE	False	High	Large	Strong	igsp	0.114939	0.403659	0.178866	NA	535.2	0.793327
random	FALSE	False	High	Large	Weak	inspre	0.630639	0.880438	0.733828	0.0148914	127.9	31.1211
random	FALSE	False	High	Large	Weak	inspre_DAG	0.514193	0.900418	0.653872	0.0168056	189.7	15.7917
random	FALSE	False	High	Large	Weak	GIES	0.112632	0.490377	0.182822	NA	576.9	2.01944
random	FALSE	False	High	Large	Weak	LINGAM	0.18076	0.435672	0.255203	0.0509916	496.2	17.9861
random	FALSE	False	High	Large	Weak	notears	0.15929	0.374082	0.223365	0.0551192	508.1	41991.6
random	FALSE	False	High	Large	Weak	dotears	0.162624	0.38072	0.227748	0.0556803	506.2	34006.9
random	FALSE	False	High	Large	Weak	golem	0.224287	0.417373	0.291268	0.0471918	400.1	33156.5
random	FALSE	False	High	Large	Weak	igsp	0.110347	0.395982	0.172442	NA	532.1	0.73736
random	FALSE	False	High	Small	Strong	inspre	0.696744	0.806592	0.745586	0.00759931	107.3	16.3125
random	FALSE	False	High	Small	Strong	inspre_DAG	0.661417	0.812455	0.727489	0.00754624	118.9	14.8376
random	FALSE	False	High	Small	Strong	GIES	0.256613	0.553552	0.34991	NA	257.4	1.01731
random	FALSE	False	High	Small	Strong	LINGAM	0.342113	0.498856	0.405621	0.015361	284.7	19.5005
random	FALSE	False	High	Small	Strong	notears	0.236488	0.330141	0.274894	0.0194548	343	15793.5
random	FALSE	False	High	Small	Strong	dotears	0.28803	0.416533	0.339967	0.0173985	316.2	20416.7
random	FALSE	False	High	Small	Strong	golem	0.902887	0.874319	0.888271	0.00418876	42.9	35645.2
random	FALSE	False	High	Small	Strong	igsp	0.19927	0.342656	0.251838	NA	297.1	0.478864
random	FALSE	False	High	Small	Weak	inspre	0.490902	0.272159	0.341711	0.0127951	200.4	19.2261
random	FALSE	False	High	Small	Weak	inspre_DAG	0.475084	0.304894	0.362593	0.0129704	206.7	13.0431
random	FALSE	False	High	Small	Weak	GIES	0.238153	0.5038	0.323023	NA	275.8	1.09838
random	FALSE	False	High	Small	Weak	LINGAM	0.33498	0.478174	0.39368	0.0156031	289	19.5456
random	FALSE	False	High	Small	Weak	notears	0.257055	0.346946	0.295032	0.0186478	324.9	15814.4
random	FALSE	False	High	Small	Weak	dotears	0.280085	0.413047	0.333352	0.017848	324.8	20539.3
random	FALSE	False	High	Small	Weak	golem	0.920073	0.893637	0.906588	0.00387271	36.1	35644.5
random	FALSE	False	High	Small	Weak	igsp	0.192218	0.33138	0.24321	NA	298.6	0.471449
random	FALSE	False	Low	Large	Strong	inspre	0.908949	0.964526	0.935717	0.00438311	14.2	16.9875
random	FALSE	False	Low	Large	Strong	inspre_DAG	0.875359	0.950803	0.911111	0.00405298	19.8	16.3593
random	FALSE	False	Low	Large	Strong	GIES	0.311099	0.794205	0.445452	NA	128.5	0.701828
random	FALSE	False	Low	Large	Strong	LINGAM	0.242409	0.475497	0.320687	0.0216754	212.8	19.4936
random	FALSE	False	Low	Large	Strong	notears	0.18746	0.343279	0.241742	0.0257066	230.5	20768.3
random	FALSE	False	Low	Large	Strong	dotears	0.273648	0.433755	0.33437	0.0215413	185.8	38678.9
random	FALSE	False	Low	Large	Strong	golem	0.408543	0.574231	0.475892	0.0171604	138.9	35683
random	FALSE	False	Low	Large	Strong	igsp	0.182113	0.4794	0.263679	NA	202.3	0.401051
random	FALSE	False	Low	Large	Weak	inspre	0.643263	0.744584	0.686525	0.00881617	64.2	86.6444
random	FALSE	False	Low	Large	Weak	inspre_DAG	0.579707	0.768226	0.657429	0.00867518	76.4	11.7256
random	FALSE	False	Low	Large	Weak	GIES	0.293396	0.785281	0.426569	NA	115.1	0.602672
random	FALSE	False	Low	Large	Weak	LINGAM	0.260165	0.493145	0.340165	0.0185167	181.6	17.2602
random	FALSE	False	Low	Large	Weak	notears	0.183405	0.335725	0.236855	0.0228699	204.2	23631
random	FALSE	False	Low	Large	Weak	dotears	0.207606	0.375556	0.26597	0.0221861	201.2	25584.4
random	FALSE	False	Low	Large	Weak	golem	0.401149	0.584449	0.474639	0.0152121	125.4	30938.9
random	FALSE	False	Low	Large	Weak	igsp	0.166467	0.44859	0.242479	NA	185.6	0.807348
random	FALSE	False	Low	Small	Strong	inspre	0.668704	0.699384	0.67871	0.00438707	64.3	16.6743
random	FALSE	False	Low	Small	Strong	inspre_DAG	0.683187	0.702125	0.687868	0.00422545	61.6	15.3502
random	FALSE	False	Low	Small	Strong	GIES	0.38541	0.787868	0.516385	NA	76.3	0.551839
random	FALSE	False	Low	Small	Strong	LINGAM	0.389203	0.481456	0.430167	0.00723312	123.2	20.2742
random	FALSE	False	Low	Small	Strong	notears	0.258266	0.305443	0.279708	0.00922196	151.9	8036.66
random	FALSE	False	Low	Small	Strong	dotears	0.37389	0.462501	0.413131	0.00743676	127.8	10511.5
random	FALSE	False	Low	Small	Strong	golem	0.804119	0.792448	0.798153	0.00317171	38.7	39550.6
random	FALSE	False	Low	Small	Strong	igsp	0.232844	0.36108	0.282699	NA	127.9	0.283167
random	FALSE	False	Low	Small	Weak	inspre	0.425538	0.121821	0.183084	0.00617979	96.9	23.2894
random	FALSE	False	Low	Small	Weak	inspre_DAG	0.427646	0.11635	0.189453	0.00618344	97	12.9517
random	FALSE	False	Low	Small	Weak	GIES	0.377627	0.719761	0.493704	NA	80.8	0.593451
random	FALSE	False	Low	Small	Weak	LINGAM	0.404259	0.488334	0.44207	0.00672418	114.6	19.56
random	FALSE	False	Low	Small	Weak	notears	0.25464	0.305452	0.277441	0.00896361	150	6364.55
random	FALSE	False	Low	Small	Weak	dotears	0.331236	0.427261	0.372671	0.00767445	134.3	11613.6
random	FALSE	False	Low	Small	Weak	golem	0.816259	0.796349	0.806098	0.00291848	35.3	36350
random	FALSE	False	Low	Small	Weak	igsp	0.263191	0.397718	0.315798	NA	120.3	0.269383
random	FALSE	True	High	Large	Strong	inspre	0.86054	0.987254	0.919032	0.00679012	34.9	28.3233
random	FALSE	True	High	Large	Strong	inspre_DAG	0.806725	0.980125	0.88443	0.00700007	51.6	14.4876
random	FALSE	True	High	Large	Strong	GIES	0.0909082	0.480949	0.152843	NA	750.4	3.27879
random	FALSE	True	High	Large	Strong	LINGAM	0.164978	0.424108	0.237476	0.0514946	537.4	15.906
random	FALSE	True	High	Large	Strong	notears	0.144329	0.377993	0.208783	0.0566467	565.7	43418.5
random	FALSE	True	High	Large	Strong	dotears	0.153665	0.388204	0.219956	0.0558151	544.1	37745.8
random	FALSE	True	High	Large	Strong	golem	0.174109	0.397779	0.242055	0.0516539	491.7	30800.9
random	FALSE	True	High	Large	Strong	igsp	0.0837243	0.355588	0.135387	NA	674.3	0.735591
random	FALSE	True	High	Large	Weak	inspre	0.580112	0.802709	0.671773	0.0172487	151.2	37.8069
random	FALSE	True	High	Large	Weak	inspre_DAG	0.444042	0.855239	0.58391	0.0201686	236.2	15.7331
random	FALSE	True	High	Large	Weak	GIES	0.0841873	0.444589	0.141457	NA	740.7	3.29143
random	FALSE	True	High	Large	Weak	LINGAM	0.173483	0.445182	0.249512	0.0500992	519.3	16.3658
random	FALSE	True	High	Large	Weak	notears	0.158024	0.393797	0.225252	0.0534308	521.1	41245
random	FALSE	True	High	Large	Weak	dotears	0.148921	0.391136	0.215624	0.0557094	545.5	38987.7
random	FALSE	True	High	Large	Weak	golem	0.185893	0.417663	0.257095	0.0497192	466.1	32215.1
random	FALSE	True	High	Large	Weak	igsp	0.085146	0.363693	0.137948	NA	643.1	0.737748
random	FALSE	True	High	Small	Strong	inspre	0.638181	0.824314	0.716328	0.00791741	130.4	17.5047
random	FALSE	True	High	Small	Strong	inspre_DAG	0.585181	0.827479	0.683076	0.00810972	151.8	15.7669
random	FALSE	True	High	Small	Strong	GIES	0.116549	0.498032	0.188803	NA	585	2.78312
random	FALSE	True	High	Small	Strong	LINGAM	0.220688	0.491542	0.304458	0.0196111	439.6	19.1507
random	FALSE	True	High	Small	Strong	notears	0.182257	0.400565	0.250395	0.0219638	468.6	23782.7
random	FALSE	True	High	Small	Strong	dotears	0.188069	0.422487	0.259913	0.0216386	470.5	24778.3
random	FALSE	True	High	Small	Strong	golem	0.297883	0.505255	0.374636	0.0167908	332.1	36073.4
random	FALSE	True	High	Small	Strong	igsp	0.124696	0.32849	0.180725	NA	426.8	0.656148
random	FALSE	True	High	Small	Weak	inspre	0.485622	0.248735	0.303713	0.0132876	216.7	19.6178
random	FALSE	True	High	Small	Weak	inspre_DAG	0.48391	0.262558	0.312434	0.0133863	219.7	13.4308
random	FALSE	True	High	Small	Weak	GIES	0.100029	0.387417	0.158675	NA	607.3	2.60295
random	FALSE	True	High	Small	Weak	LINGAM	0.231488	0.501257	0.316547	0.0195314	438.7	19.4552
random	FALSE	True	High	Small	Weak	notears	0.182815	0.391142	0.249002	0.0225825	477.2	19295.3
random	FALSE	True	High	Small	Weak	dotears	0.18474	0.42835	0.257866	0.022429	499.5	27075.2
random	FALSE	True	High	Small	Weak	golem	0.290592	0.488279	0.364114	0.0173795	345.9	35782.3
random	FALSE	True	High	Small	Weak	igsp	0.129877	0.325166	0.185494	NA	433.5	0.655998
random	FALSE	True	Low	Large	Strong	inspre	0.929858	0.96703	0.947993	0.00421336	11	16.3415
random	FALSE	True	Low	Large	Strong	inspre_DAG	0.879035	0.966798	0.920177	0.00352852	17.5	16.5264
random	FALSE	True	Low	Large	Strong	GIES	0.0895399	0.722582	0.159014	NA	488.8	2.38155
random	FALSE	True	Low	Large	Strong	LINGAM	0.187703	0.473397	0.268665	0.0245169	266.4	19.5854
random	FALSE	True	Low	Large	Strong	notears	0.143967	0.354799	0.204653	0.0282313	284.1	28989.3
random	FALSE	True	Low	Large	Strong	dotears	0.164748	0.377523	0.228662	0.0270859	267.5	43397.3
random	FALSE	True	Low	Large	Strong	golem	0.223524	0.427892	0.293309	0.0230502	213.4	35898.9
random	FALSE	True	Low	Large	Strong	igsp	0.0704782	0.349556	0.117155	NA	400.5	0.645964
random	FALSE	True	Low	Large	Weak	inspre	0.563574	0.765455	0.647045	0.00968104	84.5	37.6458
random	FALSE	True	Low	Large	Weak	inspre_DAG	0.500586	0.801703	0.612214	0.0100083	104.2	12.4678
random	FALSE	True	Low	Large	Weak	GIES	0.0811392	0.635602	0.14361	NA	485.8	1.96987
random	FALSE	True	Low	Large	Weak	LINGAM	0.190589	0.48571	0.273303	0.0238234	260.7	16.8035
random	FALSE	True	Low	Large	Weak	notears	0.133917	0.335971	0.191066	0.0282123	286.8	27899.3
random	FALSE	True	Low	Large	Weak	dotears	0.14157	0.363135	0.20331	0.0278187	288	35936.6
random	FALSE	True	Low	Large	Weak	golem	0.225551	0.432921	0.296417	0.0224769	206.8	30320.8
random	FALSE	True	Low	Large	Weak	igsp	0.069653	0.359912	0.116548	NA	379.1	0.694519
random	FALSE	True	Low	Small	Strong	inspre	0.677785	0.732364	0.691388	0.00438804	66.9	47.2836
random	FALSE	True	Low	Small	Strong	inspre_DAG	0.646658	0.753726	0.682358	0.00431072	72.5	12.1732
random	FALSE	True	Low	Small	Strong	GIES	0.0743493	0.579132	0.13147	NA	511.9	1.82025
random	FALSE	True	Low	Small	Strong	LINGAM	0.164075	0.484154	0.24471	0.0114443	296.5	17.0478
random	FALSE	True	Low	Small	Strong	notears	0.130882	0.369845	0.193063	0.0128505	308.1	19307.1
random	FALSE	True	Low	Small	Strong	dotears	0.13073	0.432502	0.200632	0.0129765	342.7	15570.2
random	FALSE	True	Low	Small	Strong	golem	0.22033	0.479517	0.301639	0.00980713	220.5	31285.1
random	FALSE	True	Low	Small	Strong	igsp	0.0890931	0.309305	0.138073	NA	282.6	0.699633
random	FALSE	True	Low	Small	Weak	inspre	0.463232	0.14513	0.20685	0.00654856	103.4	19.3452
random	FALSE	True	Low	Small	Weak	inspre_DAG	0.536792	0.144765	0.194644	0.00660176	104.1	14.3029
random	FALSE	True	Low	Small	Weak	GIES	0.0596142	0.44394	0.104925	NA	541	2.41349
random	FALSE	True	Low	Small	Weak	LINGAM	0.157694	0.502554	0.239944	0.0117001	313.9	20.529
random	FALSE	True	Low	Small	Weak	notears	0.125817	0.388083	0.189876	0.0131822	326.6	22894
random	FALSE	True	Low	Small	Weak	dotears	0.118114	0.425209	0.184711	0.0137856	373	21957.9
random	FALSE	True	Low	Small	Weak	golem	0.209219	0.487564	0.292541	0.0100795	233.5	42206.1
random	FALSE	True	Low	Small	Weak	igsp	0.086726	0.312429	0.135543	NA	288.7	0.490838
random	TRUE	False	High	Large	Strong	inspre	0.810761	0.987691	0.88419	0.00653014	57.3	16.5231
random	TRUE	False	High	Large	Strong	inspre_DAG	0.890885	0.986204	0.935362	0.00510911	27.8	13.2902
random	TRUE	False	High	Large	Strong	GIES	0.306436	0.833331	0.443329	NA	248.5	1.94358
random	TRUE	False	High	Large	Strong	LINGAM	0.548121	0.795748	0.64066	0.0191035	197.7	15.8609
random	TRUE	False	High	Large	Strong	notears	0.149484	0.370429	0.212529	0.056932	546.5	39782.4
random	TRUE	False	High	Large	Strong	dotears	0.202436	0.40457	0.268374	0.049797	453.2	33860
random	TRUE	False	High	Large	Strong	golem	0.17433	0.396239	0.24149	0.0528826	494.6	28765.8
random	TRUE	False	High	Large	Strong	igsp	0.185051	0.58147	0.280062	NA	384.9	0.473037
random	TRUE	False	High	Large	Weak	inspre	0.581617	0.755355	0.656877	0.017556	156.9	26.6098
random	TRUE	False	High	Large	Weak	inspre_DAG	0.454458	0.862959	0.593152	0.0199095	240.8	16.1448
random	TRUE	False	High	Large	Weak	GIES	0.148115	0.596315	0.236152	NA	521.3	2.61838
random	TRUE	False	High	Large	Weak	LINGAM	0.248871	0.57431	0.346806	0.0437384	430.5	17.9609
random	TRUE	False	High	Large	Weak	notears	0.128389	0.337665	0.18596	0.0608747	584	44502.9
random	TRUE	False	High	Large	Weak	dotears	0.130915	0.348961	0.190247	0.0615855	589	49570.9
random	TRUE	False	High	Large	Weak	golem	0.15357	0.371719	0.217144	NA	526.75	33191.5
random	TRUE	False	High	Large	Weak	igsp	0.160906	0.534716	0.247087	NA	424.6	0.592345
random	TRUE	False	High	Small	Strong	inspre	0.699122	0.767634	0.729668	0.00794819	111.3	15.7887
random	TRUE	False	High	Small	Strong	inspre_DAG	0.637231	0.817384	0.712871	0.00778825	129.8	12.1786
random	TRUE	False	High	Small	Strong	GIES	0.439354	0.902561	0.590477	NA	132.4	0.904355
random	TRUE	False	High	Small	Strong	LINGAM	0.477486	0.65728	0.552275	0.0111332	208.2	16.5539
random	TRUE	False	High	Small	Strong	notears	0.196664	0.314901	0.242005	0.0207843	384.7	19067.3
random	TRUE	False	High	Small	Strong	dotears	0.375493	0.476482	0.417065	0.0153657	270.5	13047.9
random	TRUE	False	High	Small	Strong	golem	0.902436	0.910005	0.90618	0.00362122	36.9	31927.9
random	TRUE	False	High	Small	Strong	igsp	0.251636	0.45569	0.324096	NA	258.2	0.321248
random	TRUE	False	High	Small	Weak	inspre	0.509157	0.239824	0.308709	0.0130492	203.9	24.1031
random	TRUE	False	High	Small	Weak	inspre_DAG	0.482645	0.28801	0.343755	0.0131314	209.6	12.9106
random	TRUE	False	High	Small	Weak	GIES	0.308331	0.663288	0.420447	NA	227	1.03932
random	TRUE	False	High	Small	Weak	LINGAM	0.556953	0.744093	0.636433	0.00911801	172.3	17.9818
random	TRUE	False	High	Small	Weak	notears	0.176637	0.280315	0.216409	0.0220837	408.2	19882.2
random	TRUE	False	High	Small	Weak	dotears	0.234441	0.393635	0.293258	0.0200016	383.4	15630.5
random	TRUE	False	High	Small	Weak	golem	0.910416	0.919067	0.914705	0.00346942	34.3	33171.8
random	TRUE	False	High	Small	Weak	igsp	0.243492	0.461097	0.318436	NA	273.5	0.505108
random	TRUE	False	Low	Large	Strong	inspre	0.921974	0.95518	0.937808	0.0044613	12.2	16.6397
random	TRUE	False	Low	Large	Strong	inspre_DAG	0.905664	0.960717	0.931311	0.00359661	14	13.1793
random	TRUE	False	Low	Large	Strong	GIES	0.422225	0.963267	0.585158	NA	63.1	0.504439
random	TRUE	False	Low	Large	Strong	LINGAM	0.404389	0.687199	0.508204	0.0133249	130.9	18.0922
random	TRUE	False	Low	Large	Strong	notears	0.159292	0.337076	0.215986	0.0261422	237.7	26699.3
random	TRUE	False	Low	Large	Strong	dotears	0.237945	0.421292	0.30368	0.0216613	186.8	30594.6
random	TRUE	False	Low	Large	Strong	golem	0.305261	0.517064	0.38207	0.019832	169.7	32592.3
random	TRUE	False	Low	Large	Strong	igsp	0.241895	0.617483	0.347163	NA	132.2	0.26739
random	TRUE	False	Low	Large	Weak	inspre	0.712346	0.724824	0.718024	0.00787948	51.3	30.5011
random	TRUE	False	Low	Large	Weak	inspre_DAG	0.625215	0.78743	0.694395	0.00747916	63.3	13.8751
random	TRUE	False	Low	Large	Weak	GIES	0.472856	0.966919	0.633255	NA	53.1	0.523207
random	TRUE	False	Low	Large	Weak	LINGAM	0.345079	0.628165	0.443961	0.0147435	144.6	19.3345
random	TRUE	False	Low	Large	Weak	notears	0.143262	0.298041	0.193085	0.0249475	227.6	20617.6
random	TRUE	False	Low	Large	Weak	dotears	0.163891	0.330638	0.218396	0.0244711	221.9	30221.8
random	TRUE	False	Low	Large	Weak	golem	0.359542	0.575419	0.4416	0.016319	134.8	35471.1
random	TRUE	False	Low	Large	Weak	igsp	0.255472	0.613195	0.359224	NA	128.4	0.401774
random	TRUE	False	Low	Small	Strong	inspre	0.663242	0.709611	0.681012	0.00463236	67.5	15.377
random	TRUE	False	Low	Small	Strong	inspre_DAG	0.647995	0.721088	0.679236	0.00451086	69.4	12.6707
random	TRUE	False	Low	Small	Strong	GIES	0.455753	0.960072	0.617467	NA	61	0.489473
random	TRUE	False	Low	Small	Strong	LINGAM	0.596068	0.711709	0.647303	0.00465101	81.4	17.0093
random	TRUE	False	Low	Small	Strong	notears	0.198891	0.274597	0.230248	0.0107765	188	9180.72
random	TRUE	False	Low	Small	Strong	dotears	0.352213	0.466043	0.399739	0.00814638	145.3	9874.03
random	TRUE	False	Low	Small	Strong	golem	0.861983	0.871479	0.866674	0.00240163	27.2	35439.4
random	TRUE	False	Low	Small	Strong	igsp	0.269113	0.445983	0.335147	NA	125.8	0.39648
random	TRUE	False	Low	Small	Weak	inspre	0.502648	0.112546	0.173932	0.00649761	99.2	33.8475
random	TRUE	False	Low	Small	Weak	inspre_DAG	0.485442	0.12013	0.181179	0.00648606	99.8	11.6431
random	TRUE	False	Low	Small	Weak	GIES	0.435379	0.842255	0.573228	NA	71	0.556171
random	TRUE	False	Low	Small	Weak	LINGAM	0.610563	0.714238	0.657584	0.00438113	74.8	17.4023
random	TRUE	False	Low	Small	Weak	notears	0.233278	0.300315	0.262166	0.00979902	168.6	9592.97
random	TRUE	False	Low	Small	Weak	dotears	0.332999	0.463707	0.387222	0.0082863	147.3	9563.77
random	TRUE	False	Low	Small	Weak	golem	0.825033	0.834525	0.82973	0.00278028	33.1	34964.2
random	TRUE	False	Low	Small	Weak	igsp	0.270886	0.434024	0.333331	NA	123.5	0.521471
random	TRUE	True	High	Large	Strong	inspre	0.819036	0.96732	0.883205	0.00732096	53.9	17.4433
random	TRUE	True	High	Large	Strong	inspre_DAG	0.825832	0.977425	0.894192	0.00621844	48.8	13.558
random	TRUE	True	High	Large	Strong	GIES	0.116075	0.69197	0.198652	NA	662.9	4.13381
random	TRUE	True	High	Large	Strong	LINGAM	0.336592	0.70558	0.453752	0.0321012	353.3	17.0279
random	TRUE	True	High	Large	Strong	notears	0.114683	0.338755	0.171302	0.0641351	654.6	43107.5
random	TRUE	True	High	Large	Strong	dotears	0.135228	0.356445	0.195	0.0604042	598.7	38337.3
random	TRUE	True	High	Large	Strong	golem	0.137548	0.370705	0.200591	NA	592.111	31433
random	TRUE	True	High	Large	Strong	igsp	0.0928783	0.432496	0.152849	NA	673	0.736545
random	TRUE	True	High	Large	Weak	inspre	0.527209	0.752994	0.618693	0.0185726	180.7	21.9964
random	TRUE	True	High	Large	Weak	inspre_DAG	0.41396	0.825519	0.549123	0.0213854	267.4	14.7086
random	TRUE	True	High	Large	Weak	GIES	0.0927732	0.551524	0.158794	NA	725.3	3.65773
random	TRUE	True	High	Large	Weak	LINGAM	0.180011	0.514411	0.266507	0.0509736	544.6	17.3457
random	TRUE	True	High	Large	Weak	notears	0.118746	0.350761	0.177355	0.0618182	622.1	37075.8
random	TRUE	True	High	Large	Weak	dotears	0.107267	0.333395	0.162237	0.0655319	660.2	35362.9
random	TRUE	True	High	Large	Weak	golem	0.132373	0.36393	0.194048	0.0590111	580.7	29177.1
random	TRUE	True	High	Large	Weak	igsp	0.0911771	0.417974	0.149585	NA	643.8	0.803758
random	TRUE	True	High	Small	Strong	inspre	0.653588	0.800283	0.717161	0.00804926	124.1	17.9132
random	TRUE	True	High	Small	Strong	inspre_DAG	0.606677	0.810762	0.691357	0.00800644	142.1	15.008
random	TRUE	True	High	Small	Strong	GIES	0.119482	0.575036	0.197634	NA	574.9	2.46409
random	TRUE	True	High	Small	Strong	LINGAM	0.298019	0.682208	0.414649	0.015299	376.9	17.2031
random	TRUE	True	High	Small	Strong	notears	0.151789	0.362718	0.213938	0.0240864	519	29170.1
random	TRUE	True	High	Small	Strong	dotears	0.1791	0.429997	0.252467	0.0225275	498.3	18668.9
random	TRUE	True	High	Small	Strong	golem	0.269989	0.502591	0.350808	0.0179027	365	32278.7
random	TRUE	True	High	Small	Strong	igsp	0.134724	0.39139	0.200311	NA	424.7	0.52685
random	TRUE	True	High	Small	Weak	inspre	0.527169	0.260325	0.316728	0.0130554	205.4	17.8467
random	TRUE	True	High	Small	Weak	inspre_DAG	0.515792	0.271292	0.330832	0.0129837	203.5	11.9509
random	TRUE	True	High	Small	Weak	GIES	0.0953483	0.416736	0.155085	NA	623.3	2.33689
random	TRUE	True	High	Small	Weak	LINGAM	0.308232	0.715999	0.430488	0.0149	373.9	16.376
random	TRUE	True	High	Small	Weak	notears	0.170033	0.389322	0.236482	0.0234698	496.2	26146
random	TRUE	True	High	Small	Weak	dotears	0.167566	0.402152	0.236434	0.0233973	511.2	15824.3
random	TRUE	True	High	Small	Weak	golem	0.266014	0.500948	0.347318	0.0181844	370.9	28855.1
random	TRUE	True	High	Small	Weak	igsp	0.12586	0.372908	0.188033	NA	438.1	0.500254
random	TRUE	True	Low	Large	Strong	inspre	0.925922	0.964034	0.944325	0.00428121	11	15.9029
random	TRUE	True	Low	Large	Strong	inspre_DAG	0.895493	0.975718	0.933263	0.00338151	13.5	12.7623
random	TRUE	True	Low	Large	Strong	GIES	0.0896749	0.878773	0.162431	NA	445.9	1.83234
random	TRUE	True	Low	Large	Strong	LINGAM	0.354364	0.752698	0.480596	0.0142516	158.1	17.0595
random	TRUE	True	Low	Large	Strong	notears	0.11427	0.318133	0.167731	0.0296608	301.4	33977.2
random	TRUE	True	Low	Large	Strong	dotears	0.143517	0.379212	0.207009	0.0281645	283.9	32756.8
random	TRUE	True	Low	Large	Strong	golem	0.190282	0.419777	0.261147	0.0245146	227.7	31216.4
random	TRUE	True	Low	Large	Strong	igsp	0.0716804	0.409869	0.121784	NA	376.4	0.483032
random	TRUE	True	Low	Large	Weak	inspre	0.667743	0.749114	0.704467	0.00835803	60.2	20.1377
random	TRUE	True	Low	Large	Weak	inspre_DAG	0.585758	0.78516	0.665092	0.00827788	77.1	13.9402
random	TRUE	True	Low	Large	Weak	GIES	0.0858229	0.801812	0.154829	NA	457.8	2.15633
random	TRUE	True	Low	Large	Weak	LINGAM	0.218662	0.589347	0.317872	0.0224249	249.2	19.9432
random	TRUE	True	Low	Large	Weak	notears	0.106889	0.313169	0.159322	0.0311376	313.9	31813.3
random	TRUE	True	Low	Large	Weak	dotears	0.10682	0.324367	0.160449	0.0313532	321.5	39131.4
random	TRUE	True	Low	Large	Weak	golem	0.159904	0.374624	0.223856	0.0265389	248.9	35566.2
random	TRUE	True	Low	Large	Weak	igsp	0.0745414	0.417541	0.126339	NA	374.7	0.676098
random	TRUE	True	Low	Small	Strong	inspre	0.681643	0.688558	0.679262	0.00438676	63	17.0982
random	TRUE	True	Low	Small	Strong	inspre_DAG	0.673552	0.682655	0.669948	0.00428967	64.5	13.53
random	TRUE	True	Low	Small	Strong	GIES	0.0664816	0.601124	0.119348	NA	532	2.3603
random	TRUE	True	Low	Small	Strong	LINGAM	0.209398	0.668019	0.31841	0.00930189	275	18.8202
random	TRUE	True	Low	Small	Strong	notears	0.127337	0.401516	0.193161	0.0126008	321.3	18165.8
random	TRUE	True	Low	Small	Strong	dotears	0.127424	0.455682	0.198914	0.0128796	355.5	21352.8
random	TRUE	True	Low	Small	Strong	golem	0.211754	0.499679	0.297178	0.00944377	228.1	34818.7
random	TRUE	True	Low	Small	Strong	igsp	0.0864222	0.344321	0.13783	NA	281.7	0.607196
random	TRUE	True	Low	Small	Weak	inspre	0.463782	0.0989392	0.158624	0.00616481	96.2	52.6618
random	TRUE	True	Low	Small	Weak	inspre_DAG	0.554724	0.0909273	0.153536	0.00616429	95.8	13.9899
random	TRUE	True	Low	Small	Weak	GIES	0.0596454	0.468716	0.105601	NA	525.6	2.00108
random	TRUE	True	Low	Small	Weak	LINGAM	0.211157	0.67708	0.321309	0.00901417	267.9	18.6037
random	TRUE	True	Low	Small	Weak	notears	0.110701	0.339833	0.166751	0.0130046	318.2	28693.3
random	TRUE	True	Low	Small	Weak	dotears	0.121144	0.439879	0.189659	0.0129263	351.5	19453
random	TRUE	True	Low	Small	Weak	golem	0.201994	0.4781	0.283644	0.00961201	225.5	33140.8
random	TRUE	True	Low	Small	Weak	igsp	0.0985039	0.377934	0.155986	NA	269.3	0.471345
scalefree	FALSE	False	High	Large	Strong	inspre	0.867607	0.928117	0.896213	0.00796864	42.8	16.6983
scalefree	FALSE	False	High	Large	Strong	inspre_DAG	0.828775	0.939469	0.879551	0.00774026	51.8	17.7323
scalefree	FALSE	False	High	Large	Strong	GIES	0.20227	0.519756	0.290376	NA	323.9	1.37405
scalefree	FALSE	False	High	Large	Strong	LINGAM	0.412286	0.628279	0.497307	0.0320671	242.4	19.327
scalefree	FALSE	False	High	Large	Strong	notears	0.350955	0.539239	0.42467	0.0365003	274.5	19348.8
scalefree	FALSE	False	High	Large	Strong	dotears	0.351689	0.496768	0.410947	0.0368811	272.1	31349.6
scalefree	FALSE	False	High	Large	Strong	golem	0.411121	0.544289	0.468116	0.0310491	235.6	36635.1
scalefree	FALSE	False	High	Large	Strong	igsp	0.242926	0.524062	0.331568	NA	261.2	0.463558
scalefree	FALSE	False	High	Large	Weak	inspre	0.601412	0.66436	0.629586	0.020625	165.9	22.6946
scalefree	FALSE	False	High	Large	Weak	inspre_DAG	0.467483	0.702168	0.55825	0.024075	242	23.2163
scalefree	FALSE	False	High	Large	Weak	GIES	0.169236	0.431491	0.242955	NA	407.7	1.45583
scalefree	FALSE	False	High	Large	Weak	LINGAM	0.390064	0.588943	0.469041	0.0391289	274.6	19.2407
scalefree	FALSE	False	High	Large	Weak	notears	0.338973	0.519661	0.410021	0.0432166	305.9	30289.5
scalefree	FALSE	False	High	Large	Weak	dotears	0.348421	0.519765	0.416811	NA	297.444	41407
scalefree	FALSE	False	High	Large	Weak	golem	0.377213	0.486745	0.424809	NA	265	36891
scalefree	FALSE	False	High	Large	Weak	igsp	0.250483	0.514225	0.336516	NA	287.667	0.483914
scalefree	FALSE	False	High	Small	Strong	inspre	0.706255	0.768653	0.735476	0.00839826	116.2	16.7062
scalefree	FALSE	False	High	Small	Strong	inspre_DAG	0.642851	0.783027	0.704014	0.00856262	139.3	16.0634
scalefree	FALSE	False	High	Small	Strong	GIES	0.298721	0.58231	0.394766	NA	236.2	1.13217
scalefree	FALSE	False	High	Small	Strong	LINGAM	0.517103	0.638533	0.571377	0.0120691	201.3	20.755
scalefree	FALSE	False	High	Small	Strong	notears	0.515837	0.615786	0.56112	0.0125601	203.3	12904.9
scalefree	FALSE	False	High	Small	Strong	dotears	0.442865	0.576812	0.50069	0.013988	241.9	16371.3
scalefree	FALSE	False	High	Small	Strong	golem	0.634832	0.643135	0.638801	0.0101721	153.3	41124.2
scalefree	FALSE	False	High	Small	Strong	igsp	0.315192	0.545114	0.399114	NA	219.2	0.573954
scalefree	FALSE	False	High	Small	Weak	inspre	0.528694	0.306626	0.377077	0.0124465	193.2	18.375
scalefree	FALSE	False	High	Small	Weak	inspre_DAG	0.475336	0.332833	0.375066	0.0131499	213.4	14.2635
scalefree	FALSE	False	High	Small	Weak	GIES	0.239367	0.462708	0.315326	NA	268.8	0.96461
scalefree	FALSE	False	High	Small	Weak	LINGAM	0.512734	0.635798	0.567459	0.0115409	190.8	19.7925
scalefree	FALSE	False	High	Small	Weak	notears	0.479381	0.58487	0.526676	0.0127581	207.3	11970
scalefree	FALSE	False	High	Small	Weak	dotears	0.4345	0.564838	0.490657	0.0137233	234	15725.6
scalefree	FALSE	False	High	Small	Weak	golem	0.652252	0.649315	0.650679	0.00956296	138.2	39960.2
scalefree	FALSE	False	High	Small	Weak	igsp	0.32131	0.544834	0.404102	NA	204.7	0.481316
scalefree	FALSE	False	Low	Large	Strong	inspre	0.897777	0.955221	0.925444	0.00426043	15	16.5704
scalefree	FALSE	False	Low	Large	Strong	inspre_DAG	0.867243	0.951969	0.907197	0.00407352	19.2	19.1431
scalefree	FALSE	False	Low	Large	Strong	GIES	0.364331	0.815026	0.502498	NA	91.7	0.638207
scalefree	FALSE	False	Low	Large	Strong	LINGAM	0.519173	0.721285	0.602817	0.0113987	94.3	20.6013
scalefree	FALSE	False	Low	Large	Strong	notears	0.47088	0.639036	0.54157	0.0137333	106.7	16580.9
scalefree	FALSE	False	Low	Large	Strong	dotears	0.517905	0.667958	0.58183	0.0129044	96.6	19822.5
scalefree	FALSE	False	Low	Large	Strong	golem	0.591007	0.679986	0.631489	0.0107131	79.1	41401.2
scalefree	FALSE	False	Low	Large	Strong	igsp	0.336937	0.696132	0.453395	NA	101.3	0.304411
scalefree	FALSE	False	Low	Large	Weak	inspre	0.725018	0.763985	0.741805	0.0082672	53.8	19.0009
scalefree	FALSE	False	Low	Large	Weak	inspre_DAG	0.582553	0.776077	0.662915	0.00900628	80.3	14.6684
scalefree	FALSE	False	Low	Large	Weak	GIES	0.271274	0.646325	0.380597	NA	134.8	0.600967
scalefree	FALSE	False	Low	Large	Weak	LINGAM	0.52983	0.750108	0.620398	0.0120347	92.7	18.9774
scalefree	FALSE	False	Low	Large	Weak	notears	0.482221	0.661625	0.556498	0.0140917	106.7	15902.5
scalefree	FALSE	False	Low	Large	Weak	dotears	0.421927	0.633667	0.506144	0.0158661	122.6	21952.7
scalefree	FALSE	False	Low	Large	Weak	golem	0.578395	0.685874	0.626555	0.011622	83.7	37525
scalefree	FALSE	False	Low	Large	Weak	igsp	0.340303	0.724119	0.46081	NA	101	0.307353
scalefree	FALSE	False	Low	Small	Strong	inspre	0.670349	0.718758	0.686484	0.00438999	65.3	14.2837
scalefree	FALSE	False	Low	Small	Strong	inspre_DAG	0.610944	0.732002	0.660993	0.0044392	74.7	13.464
scalefree	FALSE	False	Low	Small	Strong	GIES	0.427476	0.875122	0.574074	NA	68.8	0.49406
scalefree	FALSE	False	Low	Small	Strong	LINGAM	0.614605	0.715615	0.660428	0.00453605	74.9	17.5138
scalefree	FALSE	False	Low	Small	Strong	notears	0.527193	0.607364	0.564311	0.00546113	92.9	8575.86
scalefree	FALSE	False	Low	Small	Strong	dotears	0.476017	0.59295	0.527461	0.00600032	106.8	9354.58
scalefree	FALSE	False	Low	Small	Strong	golem	0.804564	0.813796	0.809101	0.00273352	38.1	35139.9
scalefree	FALSE	False	Low	Small	Strong	igsp	0.356023	0.643581	0.458364	NA	91	0.274486
scalefree	FALSE	False	Low	Small	Weak	inspre	0.473871	0.171764	0.245411	0.00644457	98.8	17.3372
scalefree	FALSE	False	Low	Small	Weak	inspre_DAG	0.468058	0.149059	0.215781	0.00648652	100.2	12.3777
scalefree	FALSE	False	Low	Small	Weak	GIES	0.353285	0.687779	0.466088	NA	91	0.487303
scalefree	FALSE	False	Low	Small	Weak	LINGAM	0.566555	0.671138	0.613955	0.00487894	83	17.1904
scalefree	FALSE	False	Low	Small	Weak	notears	0.548439	0.623796	0.583193	0.00531635	87.8	9506.91
scalefree	FALSE	False	Low	Small	Weak	dotears	0.47504	0.596045	0.527537	0.00609189	106.9	9671.07
scalefree	FALSE	False	Low	Small	Weak	golem	0.768557	0.777034	0.772669	0.00324392	44.6	36760.2
scalefree	FALSE	False	Low	Small	Weak	igsp	0.34691	0.619559	0.444095	NA	91.4	0.389726
scalefree	FALSE	True	High	Large	Strong	inspre	0.813994	0.91558	0.861165	0.00992555	61.1	17.4618
scalefree	FALSE	True	High	Large	Strong	inspre_DAG	0.756967	0.911785	0.825462	0.0100564	81.2	16.7179
scalefree	FALSE	True	High	Large	Strong	GIES	0.100292	0.443997	0.163416	NA	627.3	3.19174
scalefree	FALSE	True	High	Large	Strong	LINGAM	0.280906	0.593771	0.38068	0.0428564	381.9	19.4197
scalefree	FALSE	True	High	Large	Strong	notears	0.253452	0.532471	0.343092	0.045101	400.2	31284
scalefree	FALSE	True	High	Large	Strong	dotears	0.289292	0.540625	0.376336	0.0420224	353.8	45385.5
scalefree	FALSE	True	High	Large	Strong	golem	0.275866	0.536234	0.355231	NA	430.444	36692.7
scalefree	FALSE	True	High	Large	Strong	igsp	0.126363	0.40922	0.192881	NA	478.5	0.817486
scalefree	FALSE	True	High	Large	Weak	inspre	0.553054	0.644009	0.594367	NA	183.5	19.3176
scalefree	FALSE	True	High	Large	Weak	inspre_DAG	0.414934	0.700141	0.519424	NA	271.571	21.0269
scalefree	FALSE	True	High	Large	Weak	GIES	0.0961756	0.413786	0.155931	NA	663.143	3.07676
scalefree	FALSE	True	High	Large	Weak	LINGAM	0.263415	0.586979	0.363102	NA	414.286	18.1919
scalefree	FALSE	True	High	Large	Weak	notears	0.238243	0.53679	0.329321	0.0512595	456.8	40359.6
scalefree	FALSE	True	High	Large	Weak	dotears	0.240994	0.529121	0.330214	NA	452.444	40299.6
scalefree	FALSE	True	High	Large	Weak	golem	0.320739	0.498481	0.389243	NA	331	35726.4
scalefree	FALSE	True	High	Large	Weak	igsp	0.126073	0.403161	0.191622	NA	514.444	0.689362
scalefree	FALSE	True	High	Small	Strong	inspre	0.694478	0.773459	0.729793	0.00813491	118	12.183
scalefree	FALSE	True	High	Small	Strong	inspre_DAG	0.610019	0.790267	0.683458	0.008559	152.9	11.6647
scalefree	FALSE	True	High	Small	Strong	GIES	0.114052	0.512611	0.186316	NA	606.4	2.29094
scalefree	FALSE	True	High	Small	Strong	LINGAM	0.322231	0.647376	0.429917	0.0160308	350.4	15.8016
scalefree	FALSE	True	High	Small	Strong	notears	0.296425	0.608778	0.398417	0.0170642	375.5	15424.6
scalefree	FALSE	True	High	Small	Strong	dotears	0.255484	0.566979	0.351606	0.0189238	429.2	14207.3
scalefree	FALSE	True	High	Small	Strong	golem	0.349065	0.562787	0.430485	0.0147402	304.6	26723.2
scalefree	FALSE	True	High	Small	Strong	igsp	0.185718	0.474279	0.266491	NA	358.2	0.383685
scalefree	FALSE	True	High	Small	Weak	inspre	0.481048	0.324419	0.373279	0.0132477	217.9	18.0656
scalefree	FALSE	True	High	Small	Weak	inspre_DAG	0.521433	0.252798	0.321793	0.0130271	205.9	14.7208
scalefree	FALSE	True	High	Small	Weak	GIES	0.108901	0.427991	0.173269	NA	601.1	2.61579
scalefree	FALSE	True	High	Small	Weak	LINGAM	0.343857	0.668524	0.453578	0.0157537	320.3	20.0592
scalefree	FALSE	True	High	Small	Weak	notears	0.317194	0.610138	0.417101	NA	336.8	17154.3
scalefree	FALSE	True	High	Small	Weak	dotears	0.279718	0.578725	0.376921	NA	377.2	21271.5
scalefree	FALSE	True	High	Small	Weak	golem	0.33574	0.533275	0.411177	NA	300.2	36447.9
scalefree	FALSE	True	High	Small	Weak	igsp	0.204399	0.482427	0.286105	NA	320.8	0.498108
scalefree	FALSE	True	Low	Large	Strong	inspre	0.88348	0.935152	0.907714	0.00441844	18.4	15.6513
scalefree	FALSE	True	Low	Large	Strong	inspre_DAG	0.83706	0.947145	0.887639	0.00413232	23.2	17.7666
scalefree	FALSE	True	Low	Large	Strong	GIES	0.0805786	0.68939	0.144007	NA	479.2	2.25108
scalefree	FALSE	True	Low	Large	Strong	LINGAM	0.314556	0.748854	0.442355	0.0161638	181.2	19.3886
scalefree	FALSE	True	Low	Large	Strong	notears	0.292809	0.645912	0.401631	0.0179418	188.3	24452
scalefree	FALSE	True	Low	Large	Strong	dotears	0.284956	0.626685	0.389543	0.0188336	192.8	35067.9
scalefree	FALSE	True	Low	Large	Strong	golem	0.395243	0.626753	0.484178	0.0142224	128.3	36505.3
scalefree	FALSE	True	Low	Large	Strong	igsp	0.105371	0.535789	0.175948	NA	308.8	0.621397
scalefree	FALSE	True	Low	Large	Weak	inspre	0.653734	0.773032	0.704556	0.00837452	64.9	16.9021
scalefree	FALSE	True	Low	Large	Weak	inspre_DAG	0.509021	0.781386	0.610598	0.00979343	101.8	16.2005
scalefree	FALSE	True	Low	Large	Weak	GIES	0.0714876	0.54975	0.126407	NA	501.7	2.0679
scalefree	FALSE	True	Low	Large	Weak	LINGAM	0.301796	0.726903	0.42424	0.018488	200.5	18.6402
scalefree	FALSE	True	Low	Large	Weak	notears	0.271369	0.634214	0.379095	0.0204459	207	28707.8
scalefree	FALSE	True	Low	Large	Weak	dotears	0.251204	0.61779	0.356412	0.0214734	220.9	32532.8
scalefree	FALSE	True	Low	Large	Weak	golem	0.38293	0.613952	0.470603	0.0152325	138.3	34300.2
scalefree	FALSE	True	Low	Large	Weak	igsp	0.0927035	0.462621	0.154214	NA	323.2	0.634081
scalefree	FALSE	True	Low	Small	Strong	inspre	0.674653	0.72136	0.690951	0.0045601	64.9	14.9217
scalefree	FALSE	True	Low	Small	Strong	inspre_DAG	0.625193	0.723575	0.664974	0.00463012	73.6	15.0432
scalefree	FALSE	True	Low	Small	Strong	GIES	0.074372	0.640019	0.133094	NA	551.3	2.65682
scalefree	FALSE	True	Low	Small	Strong	LINGAM	0.24259	0.727485	0.363311	0.00877997	256.3	19.3823
scalefree	FALSE	True	Low	Small	Strong	notears	0.219847	0.648162	0.327843	0.00969778	270.5	14894.7
scalefree	FALSE	True	Low	Small	Strong	dotears	0.160492	0.576898	0.250675	0.0120697	346.9	22313.9
scalefree	FALSE	True	Low	Small	Strong	golem	0.312329	0.699453	0.430866	0.00705975	187	35657.9
scalefree	FALSE	True	Low	Small	Strong	igsp	0.145264	0.557014	0.229895	NA	242.2	0.44297
scalefree	FALSE	True	Low	Small	Weak	inspre	0.435707	0.152005	0.205259	0.0064408	104.3	19.3869
scalefree	FALSE	True	Low	Small	Weak	inspre_DAG	0.475379	0.0943369	0.182896	0.00639661	101.2	13.1087
scalefree	FALSE	True	Low	Small	Weak	GIES	0.0570568	0.469079	0.10154	NA	566.6	2.53086
scalefree	FALSE	True	Low	Small	Weak	LINGAM	0.217452	0.701614	0.331836	0.00930289	275.6	19.5163
scalefree	FALSE	True	Low	Small	Weak	notears	0.187772	0.595074	0.28535	0.0104048	291.3	16121.2
scalefree	FALSE	True	Low	Small	Weak	dotears	0.157197	0.572775	0.246516	0.0116802	341.4	22182.8
scalefree	FALSE	True	Low	Small	Weak	golem	0.263155	0.631596	0.371361	0.00780024	208.7	36285.1
scalefree	FALSE	True	Low	Small	Weak	igsp	0.116963	0.490734	0.188728	NA	256.2	0.430991
scalefree	TRUE	False	High	Large	Strong	inspre	0.85886	0.922141	0.889015	0.00905787	47.9	18.0244
scalefree	TRUE	False	High	Large	Strong	inspre_DAG	0.807598	0.939614	0.867838	0.00875134	60.4	17.4583
scalefree	TRUE	False	High	Large	Strong	GIES	0.270513	0.578495	0.367998	NA	261.9	1.38207
scalefree	TRUE	False	High	Large	Strong	LINGAM	0.701217	0.822117	0.755544	0.0140461	111.9	21.1738
scalefree	TRUE	False	High	Large	Strong	notears	0.515782	0.6422	0.571587	0.0255368	192.3	28204.6
scalefree	TRUE	False	High	Large	Strong	dotears	0.529442	0.636429	0.576885	0.0255627	187	27648.2
scalefree	TRUE	False	High	Large	Strong	golem	0.556247	0.617651	0.584623	0.0232301	178.8	41450.6
scalefree	TRUE	False	High	Large	Strong	igsp	0.396672	0.717802	0.510387	NA	164.6	0.408533
scalefree	TRUE	False	High	Large	Weak	inspre	0.677643	0.730477	0.702498	0.0166447	125.4	19.5429
scalefree	TRUE	False	High	Large	Weak	inspre_DAG	0.49064	0.751172	0.592669	0.0201479	208.8	18.5328
scalefree	TRUE	False	High	Large	Weak	GIES	0.239718	0.511116	0.326027	NA	278.2	1.22628
scalefree	TRUE	False	High	Large	Weak	LINGAM	0.744997	0.845817	0.791375	0.0144861	90	21.9586
scalefree	TRUE	False	High	Large	Weak	notears	0.549418	0.658251	0.598715	0.0244807	171	30050.5
scalefree	TRUE	False	High	Large	Weak	dotears	0.522934	0.665881	0.585619	0.0263565	182.2	26480.9
scalefree	TRUE	False	High	Large	Weak	golem	0.557946	0.621202	0.587497	0.0232446	171.9	42131.5
scalefree	TRUE	False	High	Large	Weak	igsp	0.382189	0.705235	0.495459	NA	164.1	0.391806
scalefree	TRUE	False	High	Small	Strong	inspre	0.712317	0.745426	0.726407	0.00885233	121.8	17.8595
scalefree	TRUE	False	High	Small	Strong	inspre_DAG	0.611728	0.768699	0.679831	0.00931584	156.9	16.8385
scalefree	TRUE	False	High	Small	Strong	GIES	0.373163	0.671999	0.479083	NA	195.3	1.0897
scalefree	TRUE	False	High	Small	Strong	LINGAM	0.737025	0.824392	0.777863	0.00681955	105.1	21.6374
scalefree	TRUE	False	High	Small	Strong	notears	0.628968	0.705199	0.664548	0.0101731	156.4	15932.7
scalefree	TRUE	False	High	Small	Strong	dotears	0.538417	0.644699	0.58639	0.0119111	197.7	17710.2
scalefree	TRUE	False	High	Small	Strong	golem	0.689274	0.685697	0.687403	0.00900423	133.2	45028.6
scalefree	TRUE	False	High	Small	Strong	igsp	0.390462	0.656265	0.4894	NA	178.6	0.443529
scalefree	TRUE	False	High	Small	Weak	inspre	0.51822	0.265992	0.335774	0.0135279	213.8	20.3929
scalefree	TRUE	False	High	Small	Weak	inspre_DAG	0.484536	0.266509	0.328268	0.0140211	222.8	15.6859
scalefree	TRUE	False	High	Small	Weak	GIES	0.298852	0.52646	0.380996	NA	243.9	1.15817
scalefree	TRUE	False	High	Small	Weak	LINGAM	0.858853	0.901459	0.879427	0.00411542	53	23.0749
scalefree	TRUE	False	High	Small	Weak	notears	0.650561	0.707935	0.677665	0.00959571	145.2	14009.1
scalefree	TRUE	False	High	Small	Weak	dotears	0.565335	0.659158	0.60811	0.0110841	182.2	17137.4
scalefree	TRUE	False	High	Small	Weak	golem	0.713727	0.714483	0.714025	0.00824102	120.5	44656.3
scalefree	TRUE	False	High	Small	Weak	igsp	0.430253	0.730718	0.540939	NA	156.3	0.417612
scalefree	TRUE	False	Low	Large	Strong	inspre	0.892202	0.957188	0.923375	0.0043613	16	17.5152
scalefree	TRUE	False	Low	Large	Strong	inspre_DAG	0.859007	0.953244	0.903465	0.0043529	20.5	19.0256
scalefree	TRUE	False	Low	Large	Strong	GIES	0.377852	0.810088	0.513764	NA	84.6	0.697448
scalefree	TRUE	False	Low	Large	Strong	LINGAM	0.72575	0.860188	0.78355	0.00569672	50.2	20.9922
scalefree	TRUE	False	Low	Large	Strong	notears	0.596888	0.72756	0.654886	0.00946089	76.8	18116
scalefree	TRUE	False	Low	Large	Strong	dotears	0.582949	0.70262	0.635526	0.00995192	80.7	18006.1
scalefree	TRUE	False	Low	Large	Strong	golem	0.753445	0.79091	0.771406	0.00682869	47.5	44510.5
scalefree	TRUE	False	Low	Large	Strong	igsp	0.428832	0.834322	0.564396	NA	70.9	0.300114
scalefree	TRUE	False	Low	Large	Weak	inspre	0.714529	0.769288	0.739638	0.00781364	51.1	18.6614
scalefree	TRUE	False	Low	Large	Weak	inspre_DAG	0.617905	0.773804	0.685385	0.00864011	67.6	14.9056
scalefree	TRUE	False	Low	Large	Weak	GIES	0.360489	0.745269	0.484872	NA	85.8	0.57462
scalefree	TRUE	False	Low	Large	Weak	LINGAM	0.799928	0.905505	0.848135	0.00399579	30.3	20.0192
scalefree	TRUE	False	Low	Large	Weak	notears	0.615519	0.746619	0.674036	0.00908122	67.9	13260.7
scalefree	TRUE	False	Low	Large	Weak	dotears	0.56389	0.708	0.627139	0.010139	80.1	19626.3
scalefree	TRUE	False	Low	Large	Weak	golem	0.719195	0.769052	0.742456	0.00720124	50.7	39416.1
scalefree	TRUE	False	Low	Large	Weak	igsp	0.417447	0.833559	0.553987	NA	68.8	0.263854
scalefree	TRUE	False	Low	Small	Strong	inspre	0.693272	0.697794	0.690237	0.00435437	60	15.484
scalefree	TRUE	False	Low	Small	Strong	inspre_DAG	0.648872	0.686441	0.661746	0.0044538	67.1	16.2486
scalefree	TRUE	False	Low	Small	Strong	GIES	0.490201	0.954043	0.646206	NA	53.7	0.560129
scalefree	TRUE	False	Low	Small	Strong	LINGAM	0.744618	0.810065	0.774836	0.00292379	47.5	19.736
scalefree	TRUE	False	Low	Small	Strong	notears	0.588499	0.647005	0.615979	0.00466886	77.1	7729.53
scalefree	TRUE	False	Low	Small	Strong	dotears	0.46998	0.593921	0.523949	0.00572016	103.9	11811.5
scalefree	TRUE	False	Low	Small	Strong	golem	0.780217	0.774737	0.777401	0.00307388	42.6	38874.2
scalefree	TRUE	False	Low	Small	Strong	igsp	0.429169	0.754072	0.546654	NA	71	0.258878
scalefree	TRUE	False	Low	Small	Weak	inspre	0.446217	0.101254	0.158707	0.00638142	98.6	18.9679
scalefree	TRUE	False	Low	Small	Weak	inspre_DAG	0.490248	0.0733749	0.139806	0.00636472	98.1	14.9862
scalefree	TRUE	False	Low	Small	Weak	GIES	0.381104	0.706505	0.49416	NA	81.7	0.619675
scalefree	TRUE	False	Low	Small	Weak	LINGAM	0.748809	0.823941	0.783991	0.00291084	45.6	20.1485
scalefree	TRUE	False	Low	Small	Weak	notears	0.66617	0.714608	0.689369	0.00395881	62	7946.89
scalefree	TRUE	False	Low	Small	Weak	dotears	0.464652	0.593179	0.520682	0.00577037	105.5	11913.8
scalefree	TRUE	False	Low	Small	Weak	golem	0.777071	0.781097	0.77903	0.00304715	43.1	40122.5
scalefree	TRUE	False	Low	Small	Weak	igsp	0.413208	0.792615	0.542649	NA	69.6	0.2583
scalefree	TRUE	True	High	Large	Strong	inspre	0.837469	0.896601	0.86546	0.0107046	60.8	17.7143
scalefree	TRUE	True	High	Large	Strong	inspre_DAG	0.745624	0.919908	0.822637	0.0107368	86.5	16.9565
scalefree	TRUE	True	High	Large	Strong	GIES	0.125298	0.521996	0.201651	NA	581.1	2.97174
scalefree	TRUE	True	High	Large	Strong	LINGAM	0.421425	0.769068	0.543991	0.0272305	274.1	19.3071
scalefree	TRUE	True	High	Large	Strong	notears	0.359746	0.642117	0.459739	0.033703	315.3	32324.7
scalefree	TRUE	True	High	Large	Strong	dotears	0.344327	0.64335	0.447497	0.0356401	326.5	31695.9
scalefree	TRUE	True	High	Large	Strong	golem	0.399404	0.572373	0.458671	0.0369571	311.3	37932.3
scalefree	TRUE	True	High	Large	Strong	igsp	0.184382	0.527386	0.272726	NA	398.5	0.809811
scalefree	TRUE	True	High	Large	Weak	inspre	0.624654	0.717122	0.66636	0.0170234	138.8	18.7478
scalefree	TRUE	True	High	Large	Weak	inspre_DAG	0.455069	0.744024	0.563178	0.0208225	223.9	17.6683
scalefree	TRUE	True	High	Large	Weak	GIES	0.111807	0.505174	0.182967	NA	567.6	2.55514
scalefree	TRUE	True	High	Large	Weak	LINGAM	0.451091	0.84058	0.58632	0.0221819	223.8	18.8822
scalefree	TRUE	True	High	Large	Weak	notears	0.349857	0.661553	0.456607	0.0308933	293.3	28195.4
scalefree	TRUE	True	High	Large	Weak	dotears	0.338931	0.637504	0.441842	0.0321139	300.6	28887.5
scalefree	TRUE	True	High	Large	Weak	golem	0.467119	0.601324	0.525187	0.0241586	204.6	35676.9
scalefree	TRUE	True	High	Large	Weak	igsp	0.180895	0.566439	0.273965	NA	363.6	0.714559
scalefree	TRUE	True	High	Small	Strong	inspre	0.671374	0.768002	0.714746	0.00810579	121.7	14.917
scalefree	TRUE	True	High	Small	Strong	inspre_DAG	0.571311	0.787079	0.658	0.00875996	164.1	14.9791
scalefree	TRUE	True	High	Small	Strong	GIES	0.121926	0.549306	0.199234	NA	582	3.02779
scalefree	TRUE	True	High	Small	Strong	LINGAM	0.425959	0.830773	0.562961	0.0108959	255	20.0905
scalefree	TRUE	True	High	Small	Strong	notears	0.355979	0.69125	0.46981	0.0139744	309.1	15094.1
scalefree	TRUE	True	High	Small	Strong	dotears	0.308681	0.656454	0.419687	0.0158001	360.7	21664.4
scalefree	TRUE	True	High	Small	Strong	golem	0.367657	0.576734	0.448989	0.0130977	281.6	35462.9
scalefree	TRUE	True	High	Small	Strong	igsp	0.223097	0.566915	0.32006	NA	306.7	0.509104
scalefree	TRUE	True	High	Small	Weak	inspre	0.509007	0.335786	0.381722	0.0130459	211.4	17.4584
scalefree	TRUE	True	High	Small	Weak	inspre_DAG	0.493122	0.290858	0.337087	0.0134616	218	13.4423
scalefree	TRUE	True	High	Small	Weak	GIES	0.116765	0.473308	0.186672	NA	596	2.75984
scalefree	TRUE	True	High	Small	Weak	LINGAM	0.437389	0.840602	0.574621	0.0103157	252.5	20.1028
scalefree	TRUE	True	High	Small	Weak	notears	0.380131	0.726102	0.498523	0.0131388	296.6	15274.4
scalefree	TRUE	True	High	Small	Weak	dotears	0.310012	0.671315	0.423377	0.0158803	370.8	21807
scalefree	TRUE	True	High	Small	Weak	golem	0.379292	0.600656	0.464622	0.012921	281.4	35763.4
scalefree	TRUE	True	High	Small	Weak	igsp	0.238612	0.583882	0.338213	NA	300.7	0.517113
scalefree	TRUE	True	Low	Large	Strong	inspre	0.873023	0.945771	0.907308	0.00469304	20.3	17.4842
scalefree	TRUE	True	Low	Large	Strong	inspre_DAG	0.810004	0.946314	0.87115	0.00460221	29.7	16.8836
scalefree	TRUE	True	Low	Large	Strong	GIES	0.0758642	0.642368	0.134994	NA	487.9	2.23988
scalefree	TRUE	True	Low	Large	Strong	LINGAM	0.383895	0.835791	0.524579	0.0130054	156	19.0904
scalefree	TRUE	True	Low	Large	Strong	notears	0.335708	0.68912	0.4493	0.0167416	172.9	33721.2
scalefree	TRUE	True	Low	Large	Strong	dotears	0.318149	0.694635	0.434366	0.0178321	185.1	29233.2
scalefree	TRUE	True	Low	Large	Strong	golem	0.462857	0.682825	0.550564	0.0124669	114	38164.7
scalefree	TRUE	True	Low	Large	Strong	igsp	0.112463	0.574353	0.187569	NA	307.3	0.605896
scalefree	TRUE	True	Low	Large	Weak	inspre	0.69045	0.774487	0.727929	0.00838514	58.6	17.7709
scalefree	TRUE	True	Low	Large	Weak	inspre_DAG	0.547172	0.785276	0.643159	0.00964523	89.2	14.5397
scalefree	TRUE	True	Low	Large	Weak	GIES	0.073645	0.586317	0.130609	NA	501.7	2.17916
scalefree	TRUE	True	Low	Large	Weak	LINGAM	0.397302	0.876326	0.54603	0.0116447	148.8	19.3868
scalefree	TRUE	True	Low	Large	Weak	notears	0.332393	0.697502	0.449753	0.0160801	171.7	29280.5
scalefree	TRUE	True	Low	Large	Weak	dotears	0.31604	0.708827	0.436594	0.0168028	184	30629.8
scalefree	TRUE	True	Low	Large	Weak	golem	0.498368	0.735793	0.593742	0.0111236	103.1	36667.5
scalefree	TRUE	True	Low	Large	Weak	igsp	0.106506	0.524881	0.176722	NA	311.8	0.654477
scalefree	TRUE	True	Low	Small	Strong	inspre	0.676937	0.707773	0.678618	0.00463817	71.1	14.689
scalefree	TRUE	True	Low	Small	Strong	inspre_DAG	0.642834	0.695203	0.656336	0.00470498	75.7	16.5644
scalefree	TRUE	True	Low	Small	Strong	GIES	0.0772497	0.661769	0.137962	NA	540	2.61653
scalefree	TRUE	True	Low	Small	Strong	LINGAM	0.288147	0.828464	0.427103	0.00737521	227.3	20.3585
scalefree	TRUE	True	Low	Small	Strong	notears	0.252924	0.715025	0.37336	0.00851676	246.6	18904.7
scalefree	TRUE	True	Low	Small	Strong	dotears	0.179898	0.615009	0.277863	0.0113137	326.1	20267.7
scalefree	TRUE	True	Low	Small	Strong	golem	0.322856	0.701711	0.441757	0.00662742	181.4	40167.1
scalefree	TRUE	True	Low	Small	Strong	igsp	0.161668	0.599263	0.254078	NA	230.2	0.441911
scalefree	TRUE	True	Low	Small	Weak	inspre	0.455973	0.159624	0.213794	0.00660937	106	16.6229
scalefree	TRUE	True	Low	Small	Weak	inspre_DAG	0.383288	0.156729	0.230571	0.00671381	109	13.0489
scalefree	TRUE	True	Low	Small	Weak	GIES	0.0686891	0.543807	0.121921	NA	555.5	2.56187
scalefree	TRUE	True	Low	Small	Weak	LINGAM	0.240203	0.734028	0.361556	0.00867478	259.9	19.8388
scalefree	TRUE	True	Low	Small	Weak	notears	0.242563	0.718095	0.361746	0.00854764	253.4	15212.2
scalefree	TRUE	True	Low	Small	Weak	dotears	0.181953	0.62697	0.281545	0.0108148	319.4	21807.4
scalefree	TRUE	True	Low	Small	Weak	golem	0.310326	0.703707	0.430058	0.0066612	186.1	35593.2
scalefree	TRUE	True	Low	Small	Weak	igsp	0.157079	0.620918	0.250347	NA	225.4	0.423268

### Sheet: Table S2
Table S2: gene-level information.
gene	gene_name	cv	mean	std	inst_beta	inst_cor	n	order	out_deg	in_deg	deg	bt_centrality	eg_centrality	n_ppis	pHaplo	pTriplo	gnomAD_pLI	gnomAD_LOEUF	gnomAD_MisOEUF	ExAC_DEL_Z	ExAC_DUP_Z	ExAC_CNV_Z	RVIS_Pct.	HI_Index	sHet	CCDG_DEL_Score	CCDG_DUP_Score	Episcore	EDS	is_TF	is_disease_gene	Platelets	RBCs	Reticulocytes	WBCs	rs524137	rs73660574	rs79755767	Gfi1b	Nfe2	eg_cent_mod	bt_cent_mod	blood_traits
ENSG00000175756	AURKAIP1	0.622292	7.01997	4.36847	-1.80862	-0.150162	10767	307	0	3	3	0	0.0391961	535	0.238	0.686	0	1.77	1.168	-0.758	-1.023	-1.03	56.784	0.053	0.007	0.428	0.452	0.168	0.37	FALSE	FALSE	FALSE	FALSE	FALSE	FALSE	0	0	0	1	0	0.0391961	0.001
ENSG00000242485	MRPL20	0.734784	3.67049	2.69701	-1.36626	-0.142596	10811	336	0	4	4	0	0.0811111	1193	0.525	0.324	0	1.817	1.475	NA	NA	NA	45.455	0.078	0.007	NA	NA	0.415	0.289	FALSE	FALSE	FALSE	FALSE	FALSE	FALSE	0	0	0	1	0	0.0811111	0.001
ENSG00000160075	SSU72	0.768893	3.18364	2.44788	-1.15737	-0.102327	10776	281	0	3	3	0	0.0364528	879	0.736	0.873	0.779	0.508	0.423	0.436	-0.437	-0.148	37.84	0.124	0.069	0.465	0.492	0.252	0.407	FALSE	FALSE	FALSE	FALSE	FALSE	FALSE	0	0	0	1	0	0.0364528	0.001
ENSG00000074800	ENO1	0.541633	16.6748	9.03164	-2.79671	-0.220127	10761	349	0	4	4	0	0.0485409	2425	0.696	0.099	0	0.864	0.954	-0.398	-0.705	-0.571	23.675	0.363	0.01	-0.358	-0.822	0.802	0.451	FALSE	TRUE	TRUE	FALSE	FALSE	TRUE	1	1	0	1	0	0.0485409	0.001
ENSG00000142657	PGD	0.913566	1.63999	1.49824	-1.07123	-0.110003	10806	369	0	6	6	0	0.0638143	994	0.895	0.671	0.988	0.292	0.859	1.016	0.885	1.152	34.653	0.234	0.042	-0.341	0.59	0.316	0.47	FALSE	FALSE	FALSE	FALSE	FALSE	TRUE	0	0	0	1	0	0.0638143	0.001
ENSG00000120948	TARDBP	0.945454	1.4166	1.33933	-0.956595	-0.118515	10860	636	0	0	0	0	1.55657e-18	1333	0.972	0.91	0.985	0.275	0.385	0.727	-0.012	0.326	21.036	0.176	0.223	0.456	0.494	0.319	0.576	FALSE	TRUE	FALSE	FALSE	FALSE	FALSE	0	0	0	1	0	1.55657e-18	0.001
ENSG00000116670	MAD2L2	1.07152	1.16423	1.2475	-0.862803	-0.1162	10891	618	0	3	3	0	0.0367332	704	0.829	0.705	0.082	0.717	0.74	0.587	0.927	1.055	39.863	0.84	0.012	0.466	0.509	0.513	0.369	FALSE	FALSE	FALSE	FALSE	FALSE	FALSE	0	0	0	1	0	0.0367332	0.001
ENSG00000053372	MRTO4	0.811165	2.78274	2.25726	-1.11422	-0.0973965	10774	387	0	3	3	0	0.0442583	1603	0.776	0.594	0.986	0.23	1.161	0.515	0.285	0.442	52.278	0.249	0.106	0.466	-0.866	0.392	0.479	FALSE	FALSE	FALSE	FALSE	FALSE	FALSE	0	0	0	0	0	0.0442583	0.001
ENSG00000077549	CAPZB	0.875071	1.76848	1.54755	-1.01289	-0.0886991	10774	702	0	3	3	0	0.0440835	1376	0.885	0.577	0.912	0.379	0.457	0.948	0.491	0.802	52.884	0.2	0.051	0.611	-0.044	0.754	0.612	FALSE	FALSE	TRUE	FALSE	FALSE	FALSE	0	0	0	1	0	0.0440835	0.001
ENSG00000173436	MICOS10	0.662463	4.64117	3.0746	-1.70996	-0.151679	10778	190	0	4	4	0	0.0466761	NA	NA	NA	NA	NA	NA	NA	NA	NA	NA	NA	NA	NA	NA	NA	NA	NA	NA	NA	NA	NA	NA	NA	NA	NA	NA	NA	0.0466761	0.001
ENSG00000244038	DDOST	0.994663	1.29408	1.28717	-0.892106	-0.0795672	10777	634	0	4	4	0	0.0616278	945	0.405	0.453	0.001	0.731	0.965	-0.404	-0.288	-0.348	48.475	0.185	0.041	-0.365	0.557	0.257	0.393	FALSE	TRUE	FALSE	FALSE	FALSE	FALSE	0	0	0	0	0	0.0616278	0.001
ENSG00000070831	CDC42	0.73801	2.9831	2.20156	-1.25291	-0.100683	10761	647	0	3	3	0	0.0396174	3526	0.861	1	0.787	0.501	0.245	NA	NA	NA	36.325	NA	0.075	NA	NA	0.474	0.617	FALSE	FALSE	FALSE	FALSE	FALSE	FALSE	0	0	0	1	0	0.0396174	0.001
ENSG00000125944	HNRNPR	0.625318	5.5545	3.47333	-1.8924	-0.216795	10840	716	0	4	4	0	0.0478011	1374	0.991	0.997	0.999	0.21	0.542	0.987	1.187	1.416	11.505	0.991	0.289	0.505	0.56	0.891	0.492	FALSE	FALSE	FALSE	FALSE	FALSE	FALSE	0	0	0	1	0	0.0478011	0.001
ENSG00000142676	RPL11	0.489981	51.3795	25.175	-3.09453	-0.48163	11078	71	18	16	34	0.000101846	0.402946	1996	0.975	0.378	0.961	0.296	0.656	0.769	-0.631	-0.195	38.749	0.94	0.091	0.45	0.49	0.517	0.474	FALSE	TRUE	FALSE	FALSE	FALSE	FALSE	0	0	0	0	0	0.402946	0.000101846
ENSG00000188529	SRSF10	0.678556	3.58747	2.4343	-1.56234	-0.170802	10824	301	0	2	2	0	0.0305435	1274	0.779	0.37	0.423	1.642	1.015	NA	NA	NA	NA	NA	NA	NA	NA	0.795	0.539	FALSE	FALSE	FALSE	FALSE	FALSE	FALSE	0	0	0	1	0	0.0305435	0.001
ENSG00000133226	SRRM1	0.686235	3.48535	2.39177	-1.36687	-0.172975	10871	165	2	6	8	0	0.0685126	1042	0.981	0.931	1	0.146	0.889	0.812	0.735	0.964	18.025	0.435	0.066	0.55	0.644	0.729	0.522	FALSE	FALSE	FALSE	FALSE	FALSE	FALSE	0	0	0	1	0	0.0685126	0.001
ENSG00000198830	HMGN2	0.653593	6.72693	4.39668	-1.42807	-0.140557	10798	703	0	7	7	0	0.0878442	270	0.849	0.4	0.863	0.459	1.266	-0.1	0.812	0.601	43.959	0.873	0.205	0.442	0.477	0.497	0.55	FALSE	FALSE	FALSE	FALSE	FALSE	TRUE	0	0	0	1	0	0.0878442	0.001
ENSG00000090273	NUDC	0.650108	5.85073	3.8036	-1.89316	-0.193264	10808	762	0	2	2	0	0.0334442	1122	0.634	0.944	0.887	0.382	0.955	-0.408	0.939	0.472	50.283	0.348	0.067	0.51	0.563	0.168	0.501	FALSE	FALSE	FALSE	FALSE	FALSE	TRUE	1	0	0	0	0	0.0334442	0.001
ENSG00000117748	RPA2	0.980454	1.39921	1.37186	-0.86392	-0.123055	10916	160	0	2	2	0	0.0355484	972	0.499	0.484	0.505	0.523	0.954	0.628	-0.727	-0.324	42.571	0.911	0.106	0.484	-0.846	0.152	0.33	FALSE	FALSE	FALSE	FALSE	FALSE	FALSE	0	0	0	1	0	0.0355484	0.001
ENSG00000126698	DNAJC8	0.711718	3.17275	2.2581	-1.55386	-0.240039	10968	138	0	1	1	0	0.0208099	589	0.63	0.963	0.051	0.587	0.749	1.195	1.022	1.31	40.469	0.094	0.048	0.643	-0.81	0.193	0.329	FALSE	FALSE	FALSE	TRUE	FALSE	FALSE	0	0	0	1	1	0.0208099	0.001
ENSG00000060688	SNRNP40	0.781661	2.47692	1.93611	-1.37394	-0.187509	10901	132	0	3	3	0	0.0227131	977	0.922	0.795	0.853	0.398	0.795	0.129	0.599	0.536	17.224	NA	0.028	0.503	0.558	0.454	0.411	FALSE	FALSE	FALSE	FALSE	FALSE	FALSE	0	0	0	1	0	0.0227131	0.001
ENSG00000025800	KPNA6	0.986131	1.32974	1.31129	-1.00526	-0.0854217	10769	642	0	0	0	0	1.55657e-18	1209	0.872	1	0.999	0.224	0.53	1.07	0.916	1.199	21.681	0.921	0.125	0.558	0.631	0.213	0.405	FALSE	FALSE	FALSE	FALSE	FALSE	FALSE	0	0	0	1	0	1.55657e-18	0.001
ENSG00000084623	EIF3I	0.583053	7.29314	4.25229	-1.6154	-0.120607	10752	306	0	4	4	0	0.0514891	1292	0.825	0.976	0.949	0.346	0.598	0.377	0.289	0.378	24.653	0.834	0.058	0.495	-0.813	0.291	0.346	FALSE	FALSE	FALSE	FALSE	FALSE	FALSE	0	0	0	0	0	0.0514891	0.001
ENSG00000162521	RBBP4	0.663473	3.56388	2.36454	-1.24014	-0.112556	10781	354	0	3	3	0	0.0402306	1767	0.982	1	0.996	0.253	0.198	0.614	-1.045	-0.552	31.681	0.542	0.133	0.537	-0.066	0.701	0.451	FALSE	FALSE	FALSE	FALSE	FALSE	FALSE	0	0	0	1	0	0.0402306	0.001
ENSG00000134684	YARS	0.772544	3.02819	2.33941	-1.3627	-0.175156	10876	280	0	7	7	0	0.113259	2113	0.408	0.872	0.001	0.624	0.903	0.078	1.598	1.061	17.204	0.165	0.016	-1.177	0.602	0.856	0.624	FALSE	TRUE	FALSE	FALSE	FALSE	FALSE	0	0	0	1	0	0.113259	0.001
ENSG00000116560	SFPQ	0.60527	8.83044	5.3448	-1.29809	-0.208033	10994	7	34	34	68	0.0154806	0.379146	1224	0.981	0.583	1	0.152	0.617	0.862	-0.366	0.06	14.213	0.901	0.212	0.479	-0.157	0.806	0.576	TRUE	FALSE	FALSE	FALSE	FALSE	FALSE	0	0	0	1	0	0.379146	0.0154806
ENSG00000126067	PSMB2	0.587131	8.38823	4.92499	-1.86627	-0.130136	10744	748	1	7	8	1.29328e-05	0.0975702	1510	0.819	0.913	0.914	0.386	0.815	-0.431	1.202	0.579	48.993	0.983	0.332	0.477	0.508	0.556	0.576	FALSE	FALSE	FALSE	FALSE	FALSE	FALSE	0	0	0	1	0	0.0975702	1.29328e-05
ENSG00000092853	CLSPN	0.878613	2.58946	2.27513	-0.86795	-0.0960995	10825	576	0	2	2	0	0.0287963	762	0.451	0.295	0.003	0.402	0.97	0.882	1.572	1.539	85.2	0.467	0.007	0.628	0.789	0.167	0.544	FALSE	FALSE	FALSE	TRUE	FALSE	FALSE	0	0	0	0	0	0.0287963	0.001
ENSG00000054116	TRAPPC3	0.840761	2.12921	1.79016	-1.21872	-0.147842	10854	355	0	2	2	0	0.020213	518	0.284	0.713	0.251	0.835	0.815	0.288	0.706	0.776	43.529	0.454	0.212	0.456	0.494	0.439	0.687	FALSE	FALSE	FALSE	FALSE	FALSE	TRUE	0	0	0	1	0	0.020213	0.001
ENSG00000181817	LSM10	0.877393	2.12449	1.86401	-1.2711	-0.140782	10826	693	0	4	4	0	0.0810375	935	0.123	0.31	0.004	1.913	1.042	0.355	0.698	0.793	44.018	0.115	0.192	0.418	0.431	0.097	0.366	FALSE	FALSE	FALSE	FALSE	FALSE	TRUE	0	0	0	0	0	0.0810375	0.001
ENSG00000134697	GNL2	0.842882	2.08125	1.75425	-1.16295	-0.202752	11042	64	6	19	25	0.000195609	0.239547	1093	0.751	0.615	0	0.551	1.045	1.062	0.904	1.191	33.001	0.875	0.025	-0.313	0.637	0.417	0.604	FALSE	FALSE	FALSE	FALSE	FALSE	FALSE	0	0	0	1	0	0.239547	0.000195609
ENSG00000116922	C1orf109	1.2373	0.869137	1.07538	-0.767035	-0.0587223	10754	665	0	3	3	0	0.0505255	132	0.454	0.415	0	1.396	1.091	0.531	0.856	0.991	55.758	0.071	0.002	0.441	0.469	0.705	0.271	FALSE	FALSE	FALSE	FALSE	FALSE	FALSE	0	0	0	1	0	0.0505255	0.001
ENSG00000214114	MYCBP	0.86224	1.79476	1.54752	-1.0745	-0.146788	10899	467	0	0	0	0	1.55657e-18	259	0.702	0.777	0.845	0.489	0.849	0.249	0.638	0.713	57.556	0.165	0.184	0.46	0.497	0.261	0.571	FALSE	FALSE	FALSE	FALSE	FALSE	FALSE	0	0	0	1	0	1.55657e-18	0.001
ENSG00000168653	NDUFS5	0.545171	11.7663	6.41465	-2.66612	-0.252297	10794	299	1	5	6	0	0.108596	924	0.247	0.505	0.026	1.353	1.217	0.429	0.402	0.574	52.688	0.082	0.027	-0.427	-0.248	0.108	0.358	FALSE	FALSE	FALSE	FALSE	FALSE	FALSE	1	0	0	0	0	0.108596	0.001
ENSG00000171960	PPIH	0.83798	2.15808	1.80843	-1.17093	-0.119173	10805	337	0	2	2	0	0.0495887	1359	0.359	0.557	0	1.189	0.671	0.945	1.179	1.391	38.446	0.152	0.008	0.481	0.535	0.252	0.423	FALSE	FALSE	FALSE	FALSE	FALSE	FALSE	0	0	0	1	0	0.0495887	0.001
ENSG00000065978	YBX1	0.470367	56.4441	26.5494	-3.01333	-0.257787	10777	735	5	7	12	6.4664e-05	0.122394	1819	0.942	0.919	0.946	0.349	0.75	0.484	0.843	0.956	32.708	0.902	0.228	0.468	0.51	0.889	0.353	TRUE	FALSE	FALSE	FALSE	FALSE	FALSE	0	0	0	1	1	0.122394	6.4664e-05
ENSG00000117395	EBNA1BP2	0.739111	3.60456	2.66417	-1.41479	-0.122661	10773	219	0	3	3	0	0.0346636	1367	0.176	0.386	0	1.089	1.066	-0.922	0.986	0.184	37.801	0.275	0.006	-2.892	0.638	0.201	0.574	FALSE	FALSE	FALSE	FALSE	FALSE	FALSE	0	0	0	0	0	0.0346636	0.001
ENSG00000117410	ATP6V0B	0.627068	7.24621	4.54387	-1.81967	-0.207458	10838	109	2	7	9	9.6996e-06	0.0861891	663	0.759	0.621	0.969	0.278	0.655	0.617	0.366	0.537	32.532	0.323	0.264	0.462	0.515	0.301	0.601	FALSE	FALSE	FALSE	FALSE	FALSE	FALSE	0	0	0	1	1	0.0861891	9.6996e-06
ENSG00000070785	EIF2B3	0.97267	1.43918	1.39985	-1.08269	-0.105871	10795	120	1	3	4	0	0.0691141	868	0.644	0.797	0.567	0.432	0.913	1.278	-0.264	0.269	49.717	0.509	0.054	0.594	0.627	0.086	0.539	FALSE	TRUE	TRUE	FALSE	FALSE	FALSE	1	0	0	1	0	0.0691141	0.001
ENSG00000126088	UROD	0.876755	2.32475	2.03824	-1.19036	-0.159788	10892	434	0	8	8	0	0.101414	869	0.166	0.759	0	1.125	0.892	0.204	-0.2	-0.044	33.969	0.473	0.008	-2.892	0.527	0.433	0.683	FALSE	TRUE	FALSE	FALSE	TRUE	FALSE	0	0	1	1	0	0.101414	0.001
ENSG00000132780	NASP	0.556313	8.30474	4.62004	-1.73026	-0.218665	10875	639	0	4	4	0	0.0575231	1535	0.913	0.95	0.996	0.276	0.997	0.343	-2.531	-2.472	21.691	0.78	0.013	0.537	-2.999	0.62	0.524	FALSE	FALSE	FALSE	FALSE	FALSE	FALSE	0	0	0	0	0	0.0575231	0.001
ENSG00000173660	UQCRH	0.476423	28.6689	13.6585	-3.46653	-0.264978	10759	435	0	8	8	0	0.117607	1047	0.547	0.447	0.002	1.347	1.186	0.727	-0.237	0.132	52.239	0.886	0.037	0.443	-0.222	0.654	0.379	FALSE	FALSE	FALSE	FALSE	FALSE	FALSE	0	0	0	0	0	0.117607	0.001
ENSG00000162368	CMPK1	0.964982	1.37284	1.32477	-0.95731	-0.12003	10864	688	0	1	1	0	0.0173115	982	0.62	0.842	0.848	0.449	0.603	0.458	-0.443	-0.13	58.495	0.179	0.035	-0.372	0.51	0.359	0.461	FALSE	FALSE	FALSE	FALSE	TRUE	FALSE	0	0	0	1	0	0.0173115	0.001
ENSG00000134717	BTF3L4	0.922341	1.5798	1.45711	-1.00308	-0.11381	10832	512	1	3	4	0	0.0637612	707	0.756	0.649	0.571	0.698	0.561	0.513	-0.416	-0.083	49.844	0.336	0.052	-0.387	0.493	0.808	0.264	FALSE	FALSE	FALSE	FALSE	FALSE	FALSE	0	0	0	0	0	0.0637612	0.001
ENSG00000162385	MAGOH	0.760236	2.5783	1.96012	-1.05876	-0.155096	10933	251	1	3	4	9.6996e-06	0.0492297	1250	0.435	0.937	0.797	0.492	0.291	0.887	0.115	0.484	47.713	0.295	0.096	0.448	-0.21	0.102	0.545	FALSE	FALSE	FALSE	FALSE	FALSE	FALSE	0	0	0	1	0	0.0492297	9.6996e-06
ENSG00000116221	MRPL37	0.812405	2.61622	2.12543	-1.39534	-0.143314	10807	123	0	4	4	0	0.0561078	385	0.301	0.55	0	1.116	1.016	-0.918	0.128	-0.287	30.929	0.269	0.008	0.499	0.547	0.238	0.357	FALSE	FALSE	FALSE	FALSE	FALSE	TRUE	0	0	0	1	0	0.0561078	0.001
ENSG00000142864	SERBP1	0.548618	15.7299	8.6297	-2.53426	-0.246036	10800	705	1	4	5	0	0.0762306	1445	0.968	0.844	1	0.181	0.798	0.856	0.731	0.984	20.371	0.587	0.399	0.477	0.524	0.929	0.662	FALSE	FALSE	FALSE	FALSE	FALSE	TRUE	0	0	0	0	0	0.0762306	0.001
ENSG00000116754	SRSF11	0.663349	3.98277	2.64197	-1.02817	-0.122251	10847	641	0	3	3	0	0.0340867	831	0.985	0.865	0.998	0.233	0.666	0.939	-0.298	0.14	12.972	NA	0.113	0.518	0.577	0.784	0.511	FALSE	FALSE	FALSE	FALSE	FALSE	FALSE	0	0	0	1	0	0.0340867	0.001
ENSG00000137955	RABGGTB	1.02617	1.37877	1.41485	-0.993259	-0.123131	10860	596	0	4	4	0	0.055254	850	0.874	0.485	0.008	0.675	0.801	1.03	0.228	0.624	21.935	0.525	0.041	0.494	0.57	0.87	0.403	FALSE	FALSE	FALSE	FALSE	FALSE	FALSE	0	0	0	1	0	0.055254	0.001
ENSG00000122406	RPL5	0.489542	39.7456	19.4571	-2.91671	-0.359462	10891	67	17	14	31	9.53794e-05	0.316933	1773	0.968	0.529	0.998	0.167	0.697	0.288	0.699	0.677	41.613	0.234	0.249	0.474	0.531	0.656	0.495	FALSE	TRUE	FALSE	FALSE	FALSE	TRUE	0	0	0	1	0	0.316933	9.53794e-05
ENSG00000067334	DNTTIP2	0.943301	1.45478	1.37229	-1.03398	-0.158652	10955	41	4	2	6	4.8498e-06	0.0737111	745	0.411	0.544	0	0.904	1.002	0.07	0.495	0.444	40.518	0.362	0.013	0.462	0.506	0.376	0.448	FALSE	FALSE	FALSE	FALSE	FALSE	FALSE	0	0	1	0	0	0.0737111	4.8498e-06
ENSG00000116752	BCAS2	1.00396	1.23236	1.23724	-0.887263	-0.126889	10918	166	4	4	8	3.55652e-05	0.0808307	1036	0.153	0.475	0	1.329	1.021	-0.095	0.744	0.503	25.914	0.137	0.012	0.464	-0.184	0.22	0.489	FALSE	FALSE	TRUE	TRUE	FALSE	FALSE	0	0	0	1	0	0.0808307	3.55652e-05
ENSG00000163399	ATP1A1	0.973741	1.31607	1.28151	-1.00177	-0.0882651	10775	562	0	3	3	0	0.0593728	1209	0.975	1	1	0.121	0.324	0.801	1.525	1.469	5.005	0.65	0.262	0.609	0.764	0.87	0.723	FALSE	FALSE	FALSE	FALSE	FALSE	FALSE	0	0	0	0	0	0.0593728	0.001
ENSG00000116830	TTF2	1.20374	0.884708	1.06496	-0.824561	-0.0655426	10759	496	0	1	1	0	0.0178559	909	0.616	0.491	0	0.884	0.974	0.735	-0.003	0.299	76.52	0.538	0.007	0.609	-0.629	0.459	0.441	FALSE	FALSE	FALSE	FALSE	FALSE	FALSE	0	0	0	1	0	0.0178559	0.001
ENSG00000266472	MRPS21	0.772406	2.71928	2.10039	-1.44512	-0.165671	10837	201	1	2	3	0	0.0594554	427	0.06	0.192	0.061	1.564	1.077	0.215	0.26	0.381	69.042	NA	0.051	-0.422	-0.245	0.254	0.423	FALSE	FALSE	TRUE	FALSE	FALSE	FALSE	1	0	0	0	0	0.0594554	0.001
ENSG00000159352	PSMD4	0.793249	2.39636	1.90091	-1.22244	-0.212907	11043	780	9	13	22	0.00065149	0.221537	1838	0.328	0.99	0.997	0.172	0.605	0.571	-0.303	0.007	23.324	0.975	0.21	0.49	-0.825	0.085	0.379	FALSE	FALSE	FALSE	FALSE	FALSE	FALSE	0	0	0	0	0	0.221537	0.00065149
ENSG00000143436	MRPL9	0.99721	1.28606	1.28247	-0.8989	-0.0947619	10812	479	0	2	2	0	0.0410497	844	0.099	0.668	0	1.052	1.08	0.542	0.52	0.7	80.264	0.281	0.008	0.456	0.502	0.22	0.405	FALSE	FALSE	FALSE	FALSE	FALSE	FALSE	0	0	0	0	0	0.0410497	0.001
ENSG00000143621	ILF2	0.676351	3.96627	2.68259	-1.68504	-0.120964	10747	318	0	1	1	0	0.0194035	1450	0.747	0.989	0.997	0.247	0.424	1.352	-1.742	-0.968	22.199	0.77	0.153	0.501	-0.108	0.381	0.367	FALSE	FALSE	FALSE	FALSE	FALSE	FALSE	1	0	0	1	0	0.0194035	0.001
ENSG00000177954	RPS27	0.502641	30.3465	15.2534	-3.21229	-0.374882	10865	60	20	20	40	0.000625624	0.468749	1286	0.367	0.303	0.757	0.64	0.836	0.534	0.169	0.411	44.497	0.265	0.173	0.434	-0.919	0.222	0.399	FALSE	FALSE	TRUE	TRUE	FALSE	FALSE	1	0	0	0	0	0.468749	0.000625624
ENSG00000132676	DAP3	0.821275	2.21046	1.8154	-1.2366	-0.149442	10853	204	1	2	3	1.6166e-05	0.0291547	782	0.216	0.641	0	1.105	1.056	-0.486	-1.183	-0.938	51.329	0.245	0.009	0.038	-0.696	0.697	0.393	FALSE	FALSE	FALSE	TRUE	FALSE	FALSE	0	0	0	1	0	0.0291547	1.6166e-05
ENSG00000116586	LAMTOR2	1.07878	1.06088	1.14445	-0.948241	-0.0742313	10757	583	0	1	1	0	0.00971679	571	0.104	0.846	0.198	0.929	0.747	0.688	0.295	0.553	43.324	NA	0.066	0.436	0.465	0.492	0.537	FALSE	TRUE	FALSE	FALSE	FALSE	FALSE	0	0	0	1	0	0.00971679	0.001
ENSG00000160783	PMF1	1.01728	1.26396	1.2858	-1.04396	-0.160507	10956	769	0	4	4	0	0.0635788	303	0.054	0.533	0	1.439	1.249	-1.643	0.361	-0.52	73.06	NA	0.001	-1.216	0.541	0.088	0.357	FALSE	FALSE	FALSE	FALSE	FALSE	FALSE	0	0	0	1	0	0.0635788	0.001
ENSG00000163468	CCT3	0.570191	10.3018	5.87401	-2.44967	-0.336875	10925	98	47	15	62	0.00925827	0.241736	2095	0.8	0.96	1	0.097	0.908	0.973	0.524	0.837	24.897	0.917	0.365	0.55	0.625	0.548	0.361	FALSE	FALSE	FALSE	FALSE	FALSE	FALSE	1	0	0	1	0	0.241736	0.00925827
ENSG00000143319	ISG20L2	1.20794	0.815929	0.985589	-0.818542	-0.0674011	10764	444	0	1	1	0	0.0248029	587	0.152	0.862	0.088	0.707	0.954	1.051	1.221	1.445	28.759	0.099	0.1	0.431	0.455	0.669	0.457	FALSE	FALSE	FALSE	TRUE	FALSE	FALSE	0	0	0	1	0	0.0248029	0.001
ENSG00000143256	PFDN2	0.716905	4.10213	2.94084	-1.54145	-0.136541	10777	759	2	5	7	0	0.112072	1131	0.2	0.582	0.35	0.719	1.029	0.48	-0.14	0.12	47.908	0.671	0.022	0.446	0.472	0.415	0.731	FALSE	FALSE	FALSE	FALSE	FALSE	FALSE	0	0	0	0	0	0.112072	0.001
ENSG00000143252	SDHC	0.878848	1.73102	1.5213	-1.12134	-0.109544	10795	699	0	2	2	0	0.0415499	2075	0.309	0.167	0	1.256	0.927	0.275	-0.604	-0.325	47.791	0.183	0.014	0.484	0.512	0.748	0.474	FALSE	TRUE	FALSE	FALSE	FALSE	FALSE	0	0	0	1	0	0.0415499	0.001
ENSG00000120333	MRPS14	1.00336	1.22133	1.22543	-0.929449	-0.0856703	10783	282	0	1	1	0	0.0222726	1111	0.219	0.22	0	1.664	1.08	-0.432	-0.101	-0.223	52.082	0.09	0.007	0.436	-0.234	0.271	0.374	FALSE	FALSE	TRUE	FALSE	FALSE	FALSE	0	0	0	0	0	0.0222726	0.001
ENSG00000135829	DHX9	0.709181	3.51464	2.49252	-1.18908	-0.109156	10783	584	0	6	6	0	0.0824933	1932	0.995	1	1	0.105	0.418	0.844	0.843	0.987	1.994	0.892	0.243	0.635	0.804	0.802	0.456	FALSE	FALSE	FALSE	FALSE	FALSE	FALSE	0	0	0	1	0	0.0824933	0.001
ENSG00000047410	TPR	0.650697	4.69089	3.05235	-1.68479	-0.141164	10768	756	0	3	3	0	0.0439451	1532	0.986	0.489	1	0.111	0.799	-1.524	-0.641	-0.833	1.476	0.931	0.169	0.913	-0.679	0.601	0.4	FALSE	FALSE	FALSE	FALSE	FALSE	FALSE	0	0	0	1	0	0.0439451	0.001
ENSG00000134371	CDC73	1.06122	1.1038	1.17137	-0.760261	-0.0949396	10862	263	0	3	3	0	0.0611432	1564	0.981	0.949	1	0.188	0.46	0.099	-0.386	-0.205	11.232	0.22	0.242	0.638	0.713	0.887	0.457	FALSE	TRUE	FALSE	FALSE	FALSE	FALSE	0	0	0	1	0	0.0611432	0.001
ENSG00000198700	IPO9	1.07075	1.08822	1.1652	-0.872137	-0.113752	10878	464	0	1	1	0	0.00814514	614	0.958	0.995	1	0.23	0.673	1.257	1.089	1.394	6.94	0.956	0.119	0.616	0.76	0.369	0.542	FALSE	FALSE	FALSE	FALSE	FALSE	FALSE	0	0	0	1	0	0.00814514	0.001
ENSG00000182004	SNRPE	0.581579	7.33416	4.26539	-1.54061	-0.194974	10875	13	8	9	17	0.000339486	0.137187	1687	0.308	0.696	0.906	0.392	0.677	0.746	0.999	1.19	46.373	NA	0.262	0.446	0.48	0.214	0.608	FALSE	TRUE	FALSE	FALSE	FALSE	TRUE	0	0	0	0	0	0.137187	0.000339486
ENSG00000117697	NSL1	0.942429	1.55666	1.46704	-0.900751	-0.0735802	10763	601	0	3	3	0	0.04477	171	0.504	0.414	0.004	0.89	1.084	0.672	0.946	1.117	64.106	0.118	0.023	0.504	-0.849	0.437	0.388	FALSE	FALSE	FALSE	FALSE	FALSE	FALSE	0	0	0	1	0	0.04477	0.001
ENSG00000136628	EPRS	0.678576	5.27261	3.57787	-1.75619	-0.148979	10770	155	10	8	18	0.000219858	0.125399	3013	0.893	0.7	0	0.505	0.896	0.506	-0.024	0.209	4.643	0.785	0.015	0.715	0.931	0.239	0.389	FALSE	FALSE	FALSE	FALSE	TRUE	FALSE	1	0	0	0	0	0.125399	0.000219858
ENSG00000067704	IARS2	0.931085	1.59243	1.48268	-1.04441	-0.145491	10907	196	3	2	5	0	0.0637718	1133	0.677	0.454	0.081	0.385	0.928	-2.624	1.014	-1.197	44.721	0.417	0.019	0.615	0.759	0.21	0.461	FALSE	TRUE	FALSE	FALSE	FALSE	FALSE	0	0	0	1	0	0.0637718	0.001
ENSG00000143771	CNIH4	1.1831	0.944098	1.11697	-0.865047	-0.0682548	10758	554	0	4	4	0	0.0744214	382	0.38	0.276	0.022	0.996	1.131	-1.196	-0.594	-0.85	72.551	0.67	0.018	-1.242	0.499	0.43	0.532	FALSE	FALSE	FALSE	FALSE	TRUE	TRUE	0	0	0	0	0	0.0744214	0.001
ENSG00000143742	SRP9	0.594149	5.89899	3.50488	-1.96852	-0.237631	10859	340	0	7	7	0	0.0883746	1060	0.613	0.575	0.419	0.904	0.753	0.241	0.652	0.721	49.844	0.11	0.044	0.442	-0.222	0.67	0.491	FALSE	FALSE	TRUE	TRUE	FALSE	TRUE	0	0	0	0	0	0.0883746	0.001
ENSG00000163041	H3F3A	0.513719	23.8016	12.2274	-2.13229	-0.296971	10928	427	0	7	7	0	0.071171	1417	0.94	0.661	0.123	1.158	0.119	0.038	0.515	0.527	48.25	0.78	0.184	0.434	-2.999	0.943	0.474	FALSE	FALSE	FALSE	FALSE	TRUE	FALSE	0	0	0	1	0	0.071171	0.001
ENSG00000162910	MRPL55	0.912239	1.77242	1.61687	-1.09817	-0.13624	10861	125	0	3	3	0	0.064395	533	0.146	0.55	0.014	1.12	0.949	0.32	0.724	0.79	72.708	0.042	0.012	0.428	0.453	0.021	0.315	FALSE	FALSE	FALSE	FALSE	FALSE	FALSE	0	0	0	0	0	0.064395	0.001
ENSG00000143774	GUK1	0.658168	4.31236	2.83825	-1.42659	-0.147413	10809	637	0	6	6	0	0.0868378	1360	0.117	0.524	0	1.427	1.119	0.472	0.863	0.949	74.545	0.654	0.006	0.473	0.53	0.314	0.347	FALSE	FALSE	FALSE	FALSE	FALSE	FALSE	1	0	1	1	0	0.0868378	0.001
ENSG00000168118	RAB4A	1.20002	0.830488	0.996601	-0.765848	-0.126095	10994	607	0	1	1	0	0.0198667	1484	0.714	0.65	0.203	0.589	0.81	0.676	0.571	0.803	54.995	0.195	0.043	0.48	0.518	0.279	0.37	FALSE	FALSE	FALSE	TRUE	FALSE	TRUE	0	0	0	1	0	0.0198667	0.001
ENSG00000173726	TOMM20	0.597213	9.87807	5.89931	-2.33226	-0.230282	10802	323	0	6	6	0	0.0799356	1432	0.849	0.476	0.027	0.943	0.644	-0.327	0.589	0.294	40.714	0.255	0.037	0.454	0.485	0.5	0.692	FALSE	FALSE	TRUE	TRUE	FALSE	TRUE	0	0	0	1	0	0.0799356	0.001
ENSG00000119285	HEATR1	1.00071	1.43498	1.436	-1.05963	-0.153433	10925	44	2	1	3	0	0.0499422	1119	0.983	0.058	1	0.137	1.044	1.236	-2.531	-1.708	95.748	0.082	0.28	0.802	-2.999	0.507	0.398	FALSE	FALSE	TRUE	FALSE	FALSE	FALSE	0	0	0	0	0	0.0499422	0.001
ENSG00000153187	HNRNPU	0.544843	14.1996	7.73654	-1.92455	-0.175746	10784	185	0	4	4	0	0.0550901	1562	0.998	0.8	1	0.114	0.616	1.107	-0.76	-0.198	11.76	0.443	0.232	0.512	0.6	0.877	0.508	FALSE	FALSE	FALSE	FALSE	FALSE	FALSE	0	0	1	1	0	0.0550901	0.001
ENSG00000153207	AHCTF1	0.901127	2.02263	1.82264	-0.796288	-0.12781	10981	410	0	1	1	0	0.0223304	554	0.972	0.275	1	0.129	1.083	-1.967	-2.531	-2.472	30.029	NA	0.01	0.757	-1.075	0.4	0.445	FALSE	FALSE	FALSE	FALSE	FALSE	FALSE	0	0	0	1	0	0.0223304	0.001
ENSG00000171863	RPS7	0.491441	44.3028	21.7722	-3.30371	-0.451751	10956	38	37	27	64	0.00187687	0.68159	1432	0.99	0.152	0.954	0.309	0.698	0.714	-1.223	-0.71	32.825	0.978	0.26	0.45	-0.201	0.593	0.311	FALSE	TRUE	FALSE	FALSE	FALSE	FALSE	0	0	0	0	0	0.68159	0.00187687
ENSG00000151779	NBAS	1.16301	1.0215	1.18802	-0.791482	-0.0786562	10798	361	0	4	4	0	0.0760372	409	0.421	0.132	0	0.777	1.119	-2.624	-2.396	-2.472	56.774	NA	0.009	-2.892	-0.372	0.586	0.596	FALSE	TRUE	FALSE	FALSE	FALSE	FALSE	0	0	0	0	0	0.0760372	0.001
ENSG00000079785	DDX1	0.744774	3.43895	2.56124	-1.54633	-0.148193	10792	533	0	4	4	0	0.0573816	1875	0.987	0.998	0.994	0.284	0.815	1.317	0.017	0.511	19.961	0.327	0.13	0.619	0.782	0.384	0.452	FALSE	FALSE	FALSE	FALSE	FALSE	FALSE	0	0	0	0	0	0.0573816	0.001
ENSG00000163029	SMC6	0.995693	1.34233	1.33655	-0.983967	-0.105352	10816	590	0	2	2	0	0.0282975	1195	0.964	0.455	0	0.489	0.797	0.819	-1.04	-0.481	9.638	0.882	0.042	0.72	0.865	0.71	0.416	FALSE	FALSE	FALSE	FALSE	FALSE	FALSE	0	0	0	1	0	0.0282975	0.001
ENSG00000243147	MRPL33	1.00056	1.24298	1.24368	-0.88395	-0.103504	10841	294	0	2	2	0	0.0382173	927	0.329	0.191	0.365	1.009	1.12	0.376	-0.013	0.17	50.616	0.064	0.195	0.635	0.616	0.381	0.627	FALSE	FALSE	FALSE	TRUE	TRUE	FALSE	0	0	0	1	0	0.0382173	0.001
ENSG00000213639	PPP1CB	0.974011	1.27607	1.24291	-0.79586	-0.0961686	10851	662	0	0	0	0	1.55657e-18	2569	0.99	1	0.999	0.147	0.141	0.752	0.288	0.59	40.254	0.69	0.247	0.493	0.526	0.868	0.584	FALSE	FALSE	FALSE	TRUE	FALSE	TRUE	0	0	0	1	0	1.55657e-18	0.001
ENSG00000163811	WDR43	0.854642	2.4389	2.08439	-0.848155	-0.0755045	10777	544	0	4	4	0	0.0596531	1008	0.971	0.406	1	0.163	0.982	0.738	-1.17	-0.675	65.953	0.356	0.359	0.568	0.666	0.622	0.428	FALSE	FALSE	FALSE	FALSE	FALSE	FALSE	0	0	0	1	0	0.0596531	0.001
ENSG00000115816	CEBPZ	0.833282	1.98728	1.65597	-1.11958	-0.113877	10804	215	0	2	2	0	0.0296783	1007	0.558	0.258	0	0.572	1.28	-0.084	0.466	0.318	41.877	0.828	0.018	0.563	0.681	0.749	0.425	FALSE	FALSE	FALSE	FALSE	FALSE	FALSE	0	0	0	0	0	0.0296783	0.001
ENSG00000115875	SRSF7	0.637284	5.8277	3.7139	-1.71604	-0.176443	10809	178	1	4	5	3.2332e-06	0.0525953	1096	0.972	0.599	0.982	0.299	0.465	NA	NA	NA	40.147	NA	0.187	NA	NA	0.586	0.618	FALSE	FALSE	FALSE	FALSE	FALSE	FALSE	1	0	0	1	0	0.0525953	3.2332e-06
ENSG00000138095	LRPPRC	0.719367	4.21204	3.03	-1.58714	-0.158314	10801	193	3	3	6	0	0.119487	1080	0.501	0.127	0	0.53	1.273	-0.45	-0.296	-0.29	5.152	0.194	0.03	-2.618	0.361	0.551	0.534	FALSE	TRUE	FALSE	TRUE	FALSE	FALSE	0	0	0	0	0	0.119487	0.001
ENSG00000143947	RPS27A	0.466658	61.5462	28.7211	-4.20686	-0.367226	10788	55	15	14	29	3.39486e-05	0.358198	3193	0.861	0.123	0.919	0.37	0.909	0.556	-1.503	-0.992	36.97	0.271	0.068	0.442	-0.214	0.58	0.466	FALSE	FALSE	FALSE	FALSE	FALSE	FALSE	0	0	0	0	0	0.358198	3.39486e-05
ENSG00000138035	PNPT1	1.00147	1.41799	1.42008	-0.965386	-0.105691	10822	181	0	4	4	0	0.0623107	1169	0.404	0.049	0	0.475	1.024	1.328	-2.531	-2.472	49.453	0.209	0.045	-0.191	-2.999	0.245	0.558	FALSE	TRUE	FALSE	FALSE	FALSE	FALSE	0	0	0	0	0	0.0623107	0.001
ENSG00000082898	XPO1	0.73215	3.35395	2.45559	-1.23082	-0.16656	10898	768	3	3	6	0.000101846	0.0520909	3198	0.997	1	1	0.051	0.317	1.249	0.414	0.837	4.536	0.997	0.476	0.63	0.088	0.892	0.609	FALSE	FALSE	FALSE	TRUE	TRUE	TRUE	0	0	0	1	0	0.0520909	0.000101846
ENSG00000115484	CCT4	0.617772	5.75812	3.55721	-1.77946	-0.259325	10942	99	5	6	11	0.00122538	0.049501	2063	0.951	0.426	0.999	0.218	0.927	0.911	-0.901	-0.379	37.849	0.71	0.369	0.518	0.604	0.475	0.278	FALSE	FALSE	FALSE	FALSE	FALSE	FALSE	0	0	0	1	0	0.049501	0.00122538
ENSG00000138071	ACTR2	0.7412	2.90598	2.15391	-1.37774	-0.198587	10927	331	0	4	4	0	0.0756952	1815	0.963	0.67	0.999	0.195	0.37	0.462	-0.281	0.002	30.753	0.284	0.177	0.508	-2.999	0.606	0.535	FALSE	FALSE	FALSE	FALSE	FALSE	FALSE	0	0	0	0	0	0.0756952	0.001
ENSG00000197223	C1D	0.946027	1.39014	1.31511	-1.03951	-0.125434	10851	742	0	2	2	0	0.0507979	603	0.124	0.186	0.034	1.238	1.231	0.365	-0.006	0.213	44.653	NA	0.045	0.486	-0.885	0.296	0.637	FALSE	FALSE	FALSE	FALSE	FALSE	FALSE	0	0	0	1	0	0.0507979	0.001
ENSG00000115946	PNO1	1.04236	1.22341	1.27524	-0.824581	-0.0913808	10825	566	0	2	2	0	0.0392872	1147	0.419	0.409	0.227	0.673	1.211	-0.392	-0.071	-0.18	72.991	0.878	0.057	0.467	-0.874	0.505	0.419	FALSE	FALSE	FALSE	FALSE	FALSE	FALSE	0	0	0	0	0	0.0392872	0.001
ENSG00000169564	PCBP1	0.734767	3.46076	2.54285	-1.47837	-0.146426	10799	139	0	1	1	0	0.0118219	1461	0.415	0.711	0.909	0.387	0.445	-0.282	-0.171	-0.222	19.804	0.383	0.227	0.415	0.429	0.904	0.587	FALSE	FALSE	TRUE	TRUE	FALSE	FALSE	0	0	0	1	1	0.0118219	0.001
ENSG00000143977	SNRPG	0.59253	6.77084	4.01192	-1.81649	-0.324359	11093	12	126	23	149	0.0294577	0.601662	1539	0.402	0.677	0.804	0.555	0.52	0.135	0.22	0.271	49.394	0.217	0.237	0.442	0.47	0.349	0.354	FALSE	FALSE	FALSE	FALSE	FALSE	FALSE	0	0	0	0	0	0.601662	0.0294577
ENSG00000135624	CCT7	0.662189	4.69023	3.10582	-1.8016	-0.208643	10843	96	5	7	12	8.72964e-05	0.0762374	1949	0.924	0.971	0.984	0.301	0.722	0.801	0.101	0.429	20.616	0.456	0.138	0.503	0.576	0.686	0.664	FALSE	FALSE	FALSE	FALSE	FALSE	FALSE	0	0	0	1	0	0.0762374	8.72964e-05
ENSG00000115364	MRPL19	1.05891	1.09483	1.15932	-0.948875	-0.125176	10883	187	0	1	1	0	0.0223805	994	0.207	0.217	0.029	0.738	1.111	-0.057	-1.828	-1.412	50.371	0.088	0.008	0.487	-0.169	0.174	0.362	FALSE	FALSE	FALSE	FALSE	FALSE	FALSE	0	0	0	0	0	0.0223805	0.001
ENSG00000034510	TMSB10	1.08941	2.71973	2.9629	-0.885095	-0.127043	10919	696	0	9	9	0	0.117415	273	0.138	0.29	0.018	1.918	0.781	0.038	0.527	0.539	50.479	0.084	0.007	-0.432	0.44	0.41	0.359	FALSE	FALSE	FALSE	FALSE	FALSE	FALSE	0	0	0	0	0	0.117415	0.001
ENSG00000168906	MAT2A	0.783179	2.9593	2.31766	-1.16656	-0.0810261	10743	486	0	4	4	0	0.0566026	1460	0.958	0.998	0.998	0.158	0.382	0.691	0.986	1.15	26.344	0.764	0.105	0.471	0.529	0.808	0.459	FALSE	FALSE	TRUE	FALSE	FALSE	TRUE	0	0	0	1	0	0.0566026	0.001
ENSG00000168883	USP39	1.1376	0.901548	1.0256	-0.760119	-0.091695	10850	128	0	0	0	0	1.55657e-18	693	0.238	0.779	0.01	0.541	0.813	-1.103	-0.004	-0.432	14.047	0.312	0.025	-1.166	0.618	0.238	0.373	FALSE	FALSE	TRUE	FALSE	FALSE	TRUE	0	0	0	1	0	1.55657e-18	0.001
ENSG00000132300	PTCD3	0.985635	1.32402	1.305	-0.89576	-0.0695832	10756	687	0	1	1	0	0.0230298	501	0.399	0.08	0	1.081	1.163	1.442	-2.047	-1.198	23.47	0.047	0.013	0.623	-1.97	0.572	0.338	FALSE	FALSE	FALSE	FALSE	FALSE	FALSE	0	0	0	1	0	0.0230298	0.001
ENSG00000132313	MRPL35	1.02074	1.24079	1.26653	-0.98552	-0.122894	10862	116	0	1	1	0	0.0186334	432	0.165	0.134	0.002	1.293	1.16	0.581	-2.531	-1.964	66.95	0.06	0.1	0.444	-2.296	0.367	0.43	FALSE	FALSE	FALSE	FALSE	FALSE	FALSE	0	0	0	0	0	0.0186334	0.001
ENSG00000115561	CHMP3	1.17743	0.837089	0.985613	-0.789414	-0.08634	10821	732	0	1	1	0	0.0207356	681	0.051	0.987	0.004	0.887	0.945	-0.04	0.463	0.33	36.667	NA	0.032	-1.07	0.616	0.242	0.493	FALSE	FALSE	FALSE	FALSE	FALSE	FALSE	0	0	0	1	1	0.0207356	0.001
ENSG00000144029	MRPS5	0.950948	1.47268	1.40044	-1.04414	-0.0858191	10764	404	0	2	2	0	0.0380865	1546	0.122	0.161	0	0.693	1.05	0.229	-1.164	-0.784	80.323	0.047	0.013	-0.308	-0.079	0.295	0.345	FALSE	FALSE	FALSE	FALSE	FALSE	FALSE	0	0	0	0	0	0.0380865	0.001
ENSG00000084090	STARD7	0.856199	1.82551	1.563	-1.1454	-0.118482	10808	183	0	1	1	0	0.0201576	295	0.409	0.6	0.472	0.485	0.925	-0.717	0.772	0.135	41.417	0.25	0.108	1.006	0.616	0.757	0.55	FALSE	FALSE	FALSE	FALSE	FALSE	TRUE	0	0	0	1	0	0.0201576	0.001
ENSG00000144021	CIAO1	1.0505	1.12762	1.18456	-0.82468	-0.124814	10946	629	0	2	2	0	0.0351342	600	0.154	0.916	0.001	0.761	0.888	-0.342	1.088	0.478	54.33	0.219	0.01	0.973	0.593	0.303	0.372	FALSE	FALSE	FALSE	FALSE	FALSE	TRUE	0	0	0	0	0	0.0351342	0.001
ENSG00000144028	SNRNP200	0.786943	2.40821	1.89512	-0.894257	-0.110613	10860	143	1	1	2	0	0.0122655	1584	0.962	1	1	0.082	0.55	0.201	1.766	1.212	0.43	NA	0.251	1.509	1.309	0.232	0.392	FALSE	TRUE	FALSE	FALSE	FALSE	FALSE	0	0	0	0	0	0.0122655	0.001
ENSG00000121152	NCAPH	1.27108	0.892012	1.13382	-0.80186	-0.0637405	10759	649	0	1	1	0	0.0215527	1319	0.235	0.333	0	0.575	0.927	0.163	1.218	0.822	43.578	0.574	0.017	1.131	0.761	0.175	0.414	FALSE	FALSE	FALSE	FALSE	FALSE	TRUE	0	0	0	1	0	0.0215527	0.001
ENSG00000135940	COX5B	0.572718	7.53431	4.31504	-2.10241	-0.214774	10809	124	0	2	2	0	0.0341509	873	0.312	0.405	0.874	0.443	1.073	0.656	-2.531	-2.472	59.228	0.47	0.225	0.428	-0.239	0.289	0.481	FALSE	FALSE	FALSE	FALSE	FALSE	FALSE	0	0	0	1	0	0.0341509	0.001
ENSG00000183513	COA5	1.24462	0.757498	0.942797	-0.750104	-0.0949102	10866	624	0	1	1	0	0.00945409	262	0.088	0.287	0.018	1.523	1.109	-0.346	0.625	0.362	64.712	NA	0.032	0.433	0.456	0.589	0.454	FALSE	TRUE	FALSE	FALSE	FALSE	FALSE	0	0	0	0	0	0.00945409	0.001
ENSG00000071082	RPL31	0.597984	5.43464	3.24983	-1.78619	-0.279401	10985	62	23	23	46	0.000426783	0.507194	1288	0.413	0.176	0.85	0.481	0.633	0.312	-1.161	-0.794	42.209	0.201	0.229	0.463	-0.884	0.425	0.605	FALSE	FALSE	FALSE	FALSE	FALSE	FALSE	0	0	0	0	0	0.507194	0.000426783
ENSG00000135972	MRPS9	1.13356	0.96532	1.09425	-0.815178	-0.0684525	10767	468	0	2	2	0	0.0350624	1282	0.227	0.426	0	0.998	1.078	0.68	0.603	0.821	57.879	0.25	0.015	0.53	0.585	0.278	0.465	FALSE	FALSE	FALSE	FALSE	FALSE	FALSE	0	0	0	1	0	0.0350624	0.001
ENSG00000153201	RANBP2	0.859736	2.02414	1.74022	-0.919463	-0.0814019	10776	682	0	2	2	0	0.0346338	2675	0.937	0.836	1	0.142	1.099	NA	NA	NA	1.769	0.934	0.198	NA	NA	0.313	0.526	FALSE	TRUE	FALSE	FALSE	FALSE	FALSE	0	0	0	0	0	0.0346338	0.001
ENSG00000169679	BUB1	1.2595	1.22853	1.54733	-0.787271	-0.18467	11339	752	0	2	2	0	0.035784	1520	0.527	0.402	0	0.601	0.968	-0.865	0.581	0.209	19.599	0.997	0.014	1.855	0.984	0.533	0.406	FALSE	TRUE	FALSE	FALSE	FALSE	FALSE	0	0	0	1	0	0.035784	0.001
ENSG00000115091	ACTR3	0.734844	2.77664	2.0404	-0.99558	-0.103362	10809	711	0	3	3	0	0.0481426	1762	0.804	0.873	1	0.118	0.4	0.888	1.107	1.321	30.909	0.577	0.261	0.539	-0.101	0.787	0.54	FALSE	FALSE	FALSE	FALSE	FALSE	FALSE	0	0	0	1	0	0.0481426	0.001
ENSG00000088205	DDX18	0.833054	2.04259	1.70158	-1.14029	-0.127316	10828	238	1	1	2	0	0.0348793	1851	0.538	0.614	0.138	0.452	1.019	1.063	1.252	1.496	58.622	0.841	0.025	0.515	0.602	0.359	0.487	FALSE	FALSE	FALSE	FALSE	FALSE	FALSE	0	0	0	1	0	0.0348793	0.001
ENSG00000155438	NIFK	0.830005	2.47482	2.05411	-1.25645	-0.183031	10931	65	20	42	62	0.012388	0.457179	1189	NA	NA	NA	NA	NA	NA	NA	NA	NA	NA	NA	NA	NA	NA	NA	FALSE	FALSE	FALSE	FALSE	FALSE	FALSE	0	0	0	1	0	0.457179	0.012388
ENSG00000136718	IMP4	1.02442	1.31225	1.3443	-0.982092	-0.119934	10855	237	0	1	1	0	0.0194857	918	0.097	0.243	0	0.947	1.049	-2.568	-2.531	-2.472	69.443	0.126	0.012	1.533	0.01	0.223	0.409	FALSE	FALSE	FALSE	FALSE	FALSE	FALSE	0	0	0	0	0	0.0194857	0.001
ENSG00000076003	MCM6	0.976957	1.51708	1.48213	-0.96439	-0.0934799	10793	635	0	1	1	0	0.0205274	1706	0.918	0.713	0.978	0.309	0.934	1.508	1.287	1.62	30.547	0.981	0.1	0.715	-0.694	0.322	0.508	FALSE	TRUE	FALSE	FALSE	FALSE	FALSE	0	0	0	1	0	0.0205274	0.001
ENSG00000115866	DARS	0.813414	2.1519	1.75038	-1.21697	-0.0978357	10761	293	0	2	2	0	0.0257356	1121	0.638	0.716	0	0.682	0.971	1.359	0.835	1.196	35.904	0.548	0.024	0.749	0.7	0.351	0.527	FALSE	TRUE	FALSE	FALSE	FALSE	TRUE	0	0	0	0	0	0.0257356	0.001
ENSG00000196504	PRPF40A	0.641632	4.70958	3.02182	-1.58604	-0.163473	10809	168	1	3	4	0	0.0425885	1424	0.92	0.861	0.039	0.4	0.625	-0.369	0.303	0.067	8.28	0.395	0.034	0.652	0.125	0.911	0.522	FALSE	FALSE	FALSE	FALSE	FALSE	TRUE	0	0	0	1	0	0.0425885	0.001
ENSG00000115368	WDR75	1.1159	1.01406	1.13158	-0.754322	-0.090644	10849	419	0	2	2	0	0.0153389	771	0.661	0.151	0	0.541	0.911	0.783	0.471	0.692	54.809	0.336	0.008	0.582	-2.052	0.541	0.664	FALSE	FALSE	FALSE	TRUE	FALSE	FALSE	0	0	0	0	1	0.0153389	0.001
ENSG00000144381	HSPD1	0.546188	24.8812	13.5898	-2.07814	-0.232216	10836	182	0	4	4	0	0.0459385	2773	0.973	0.987	0.993	0.268	0.717	-1.29	0.364	-0.331	20.528	0.974	0.127	0.511	-0.802	0.852	0.35	FALSE	TRUE	FALSE	FALSE	FALSE	FALSE	1	0	0	1	0	0.0459385	0.001
ENSG00000119013	NDUFB3	0.750614	3.14693	2.36213	-1.28901	-0.14559	10832	698	1	3	4	0	0.068905	690	0.441	0.147	0	1.941	1.123	0.32	0.673	0.776	60.244	0.061	0.001	-0.422	0.447	0.518	0.399	FALSE	TRUE	FALSE	FALSE	FALSE	FALSE	0	0	0	0	0	0.068905	0.001
ENSG00000055044	NOP58	0.807988	2.53923	2.05167	-1.13785	-0.0812617	10746	715	0	5	5	0	0.0628641	1673	0.777	0.181	0.004	0.553	0.828	1.043	-0.638	-0.11	16.94	NA	0.05	-0.321	-0.77	0.667	0.406	FALSE	FALSE	FALSE	FALSE	FALSE	FALSE	1	0	0	0	0	0.0628641	0.001
ENSG00000138442	WDR12	0.981341	1.41819	1.39173	-0.923615	-0.127998	10904	228	1	2	3	0	0.0345707	1518	0.623	0.358	0	0.637	1.023	-0.955	-0.607	-0.75	48.025	0.605	0.044	-0.24	0.658	0.591	0.387	FALSE	FALSE	FALSE	FALSE	FALSE	FALSE	0	0	0	1	0	0.0345707	0.001
ENSG00000079246	XRCC5	0.605653	7.35248	4.45305	-1.89166	-0.168458	10779	213	0	4	4	0	0.037068	1554	0.996	0.893	1	0.147	0.668	-1.135	0.192	-0.314	36.735	0.997	0.42	0.649	0.772	0.844	0.518	FALSE	FALSE	FALSE	FALSE	FALSE	FALSE	0	0	0	1	0	0.037068	0.001
ENSG00000197756	RPL37A	0.525764	32.4757	17.0745	-2.63443	-0.42908	11077	94	35	13	48	0.000111545	0.538511	1220	0.855	0.13	0.005	1.494	0.948	0.356	-0.485	-0.209	42.209	0.921	0.001	0.502	0.516	0.637	0.466	FALSE	FALSE	FALSE	FALSE	FALSE	FALSE	0	0	0	1	0	0.538511	0.000111545
ENSG00000163466	ARPC2	0.718722	3.42035	2.45828	-1.45286	-0.172379	10848	382	0	4	4	0	0.046136	872	0.977	0.871	0.998	0.168	0.525	0.736	0.332	0.607	36.852	0.393	0.226	0.503	-1.517	0.68	0.448	FALSE	FALSE	TRUE	FALSE	FALSE	TRUE	0	0	0	1	0	0.046136	0.001
ENSG00000116120	FARSB	1.00322	1.36359	1.36798	-1.02482	-0.096884	10788	121	0	3	3	0	0.0530703	1158	0.917	0.751	0.003	0.558	0.905	0.486	1.232	1.142	32.776	0.6	0.029	0.596	0.685	0.535	0.458	FALSE	FALSE	FALSE	FALSE	FALSE	FALSE	0	0	0	1	0	0.0530703	0.001
ENSG00000036257	CUL3	0.951733	1.50845	1.43564	-0.833441	-0.0874471	10811	651	0	3	3	0	0.0382459	2225	0.995	0.997	1	0.228	0.397	1.014	0.835	1.126	11.857	0.202	0.06	0.615	0.688	0.84	0.6	FALSE	TRUE	FALSE	FALSE	FALSE	TRUE	0	0	0	0	0	0.0382459	0.001
ENSG00000115053	NCL	0.569305	24.4606	13.9255	-2.28063	-0.25523	10837	221	1	3	4	4.8498e-06	0.0512029	1977	0.987	0.613	1	0.177	0.961	1.123	0.072	0.509	15.22	0.987	0.222	0.518	0.595	0.669	0.443	FALSE	FALSE	FALSE	FALSE	FALSE	FALSE	0	0	0	1	0	0.0512029	4.8498e-06
ENSG00000187514	PTMA	0.526891	41.1979	21.7068	-3.11617	-0.346043	10843	746	112	8	120	0.0084532	0.357319	907	0.719	0.29	0.034	1.234	1.139	NA	NA	NA	64.829	NA	0.039	NA	NA	0.774	0.454	FALSE	FALSE	FALSE	FALSE	FALSE	TRUE	1	0	0	1	0	0.357319	0.0084532
ENSG00000198612	COPS8	1.05294	1.09632	1.15435	-0.824236	-0.117274	10915	582	0	1	1	0	0.00581343	666	0.845	0.189	0.725	0.486	0.907	0.081	-0.053	0.032	51.163	0.239	0.027	0.471	-1.554	0.451	0.692	FALSE	FALSE	FALSE	FALSE	FALSE	TRUE	0	0	0	1	0	0.00581343	0.001
ENSG00000168393	DTYMK	0.834763	2.74043	2.28761	-1.06372	-0.111791	10812	691	0	6	6	0	0.0963995	1220	0.659	0.371	0	1.538	1.09	-2.317	-0.712	-1.413	35.112	NA	0.227	0.448	-1.594	0.326	0.32	FALSE	FALSE	TRUE	FALSE	FALSE	FALSE	0	0	0	1	0	0.0963995	0.001
ENSG00000072756	TRNT1	1.18584	0.846091	1.00333	-0.778181	-0.105703	10894	395	0	1	1	0	0.00557262	860	0.777	0.315	0	0.876	1.343	0.167	-1.103	-0.743	38.798	0.074	0.003	-0.375	-0.167	0.282	0.362	FALSE	TRUE	FALSE	FALSE	FALSE	TRUE	0	0	0	1	0	0.00557262	0.001
ENSG00000171148	TADA3	1.08642	1.058	1.14944	-0.877436	-0.102843	10841	519	0	3	3	0	0.040109	791	0.624	0.715	0	0.867	0.724	0.577	-2.114	-1.523	12.493	NA	0.02	0.47	-0.172	0.327	0.415	FALSE	FALSE	FALSE	FALSE	FALSE	FALSE	0	0	0	0	0	0.040109	0.001
ENSG00000241553	ARPC4	0.965845	1.36201	1.3155	-0.941909	-0.132663	10911	568	0	1	1	0	0.0136152	612	0.958	0.891	0.975	0.265	0.512	0.67	-0.508	-0.117	42.033	NA	0.278	0.451	-0.209	0.316	0.363	FALSE	FALSE	FALSE	FALSE	FALSE	FALSE	0	0	0	0	0	0.0136152	0.001
ENSG00000254999	BRK1	0.670754	4.74501	3.18273	-1.68351	-0.211899	10871	509	0	7	7	0	0.0905832	349	0.526	0.66	0.687	0.785	0.692	0.404	0.843	0.888	48.524	NA	0.153	0.575	0.484	0.178	0.414	FALSE	FALSE	FALSE	FALSE	FALSE	FALSE	1	0	0	1	0	0.0905832	0.001
ENSG00000157020	SEC13	0.989147	1.28629	1.27233	-0.827839	-0.0597405	10747	626	0	0	0	0	1.55657e-18	1701	0.71	0.642	0.018	0.606	0.993	0.408	1.253	1.092	19.12	0.277	0.035	0.655	0.597	0.324	0.529	FALSE	FALSE	FALSE	FALSE	FALSE	FALSE	0	0	0	0	0	1.55657e-18	0.001
ENSG00000144713	RPL32	0.474191	57.0287	27.0425	-2.79293	-0.352881	10899	68	4	9	13	0	0.194723	1301	0.972	0.277	0.8	0.563	1.015	0.144	1.056	0.758	50.762	0.163	0.211	0.745	0.523	0.489	0.478	FALSE	FALSE	FALSE	FALSE	FALSE	FALSE	1	0	0	0	0	0.194723	0.001
ENSG00000170860	LSM3	0.655744	5.2048	3.41302	-1.68618	-0.138554	10765	167	1	4	5	0	0.0735601	1312	0.831	0.385	0	1.766	1.081	0.424	0.248	0.36	41.447	0.118	0.003	0.601	0.515	0.513	0.373	FALSE	FALSE	FALSE	FALSE	FALSE	FALSE	0	0	0	1	0	0.0735601	0.001
ENSG00000131368	MRPS25	0.854148	2.26481	1.93448	-1.34363	-0.127912	10790	345	0	2	2	0	0.0280986	428	0.422	0.298	0	1.376	0.931	0.51	-0.393	-0.078	62.023	0.1	0.067	0.457	-0.896	0.171	0.37	FALSE	FALSE	FALSE	TRUE	FALSE	FALSE	0	0	0	1	0	0.0280986	0.001
ENSG00000154813	DPH3	0.950292	1.47842	1.40493	-0.996997	-0.0744043	10751	660	0	2	2	0	0.0324957	272	0.658	0.239	0.066	1.52	1.337	-0.312	-0.353	-0.348	60.479	0.364	0.014	0.432	-0.237	0.588	0.364	FALSE	FALSE	FALSE	FALSE	FALSE	FALSE	0	0	0	1	0	0.0324957	0.001
ENSG00000174748	RPL15	0.498554	54.4988	27.1706	-2.96777	-0.34194	10859	79	26	14	40	0.000643407	0.389872	1494	0.983	0.42	0.971	0.272	0.664	0.255	0.283	0.411	43.372	0.457	0.192	0.432	0.455	0.842	0.405	FALSE	TRUE	TRUE	FALSE	FALSE	FALSE	0	0	0	0	0	0.389872	0.000643407
ENSG00000170248	PDCD6IP	0.892458	1.70892	1.52514	-1.04601	-0.158117	10948	453	0	3	3	0	0.0422411	922	0.918	0.721	0.706	0.36	0.946	0.953	1.187	1.399	46.119	0.242	0.037	0.583	0.676	0.58	0.602	FALSE	FALSE	FALSE	FALSE	FALSE	FALSE	0	0	0	1	0	0.0422411	0.001
ENSG00000168028	RPSA	0.492444	57.0726	28.1051	-3.15112	-0.403623	10915	52	17	21	38	0.0008083	0.379223	1756	0.967	0.603	0.93	0.368	0.573	0.886	1.197	1.35	35.63	NA	0.091	0.617	-0.133	0.532	0.319	FALSE	TRUE	FALSE	FALSE	FALSE	FALSE	0	0	0	1	0	0.379223	0.0008083
ENSG00000188846	RPL14	0.493969	54.2089	26.7775	-3.26817	-0.415178	10911	83	10	22	32	0.000164893	0.354181	1375	0.842	0.368	0.895	0.406	1.066	0.686	0.336	0.561	70.499	0.979	0.296	0.593	0.519	0.198	0.375	FALSE	FALSE	FALSE	FALSE	FALSE	TRUE	1	0	0	1	0	0.354181	0.000164893
ENSG00000008324	SS18L2	0.925064	1.60193	1.48189	-1.11084	-0.12725	10835	734	1	2	3	0	0.0430036	245	0.293	0.146	0.015	1.598	1.173	0.737	1.09	1.106	40.479	0.203	0.007	0.577	0.485	0.471	0.244	FALSE	FALSE	FALSE	FALSE	FALSE	FALSE	0	0	0	1	0	0.0430036	0.001
ENSG00000163807	KIAA1143	1.18158	0.857316	1.01299	-0.775725	-0.104158	10889	592	0	2	2	0	0.0264964	102	0.195	0.255	0.008	1.324	1.214	-0.053	0.434	0.347	69.091	0.25	0.008	0.444	-0.92	0.302	0.257	FALSE	FALSE	FALSE	FALSE	FALSE	FALSE	0	0	0	1	0	0.0264964	0.001
ENSG00000075914	EXOSC7	0.918872	1.73856	1.59751	-1.01754	-0.103588	10804	555	0	2	2	0	0.0446559	944	0.337	0.733	0	1.092	1.192	-0.016	-0.105	-0.055	27.283	0.526	0.013	-0.338	0.557	0.616	0.369	FALSE	FALSE	FALSE	FALSE	FALSE	FALSE	0	0	0	1	0	0.0446559	0.001
ENSG00000181555	SETD2	0.904685	1.74202	1.57598	-0.888103	-0.0888976	10800	507	0	3	3	0	0.0357332	1818	0.994	0.986	1	0.206	0.805	NA	NA	NA	3.48	0.438	0.077	NA	NA	0.88	0.701	FALSE	FALSE	TRUE	FALSE	TRUE	TRUE	0	0	0	0	0	0.0357332	0.001
ENSG00000163832	ELP6	1.00256	1.3258	1.32919	-0.856324	-0.0750085	10774	506	0	1	1	0	0.0196663	338	0.165	0.308	0	1.061	1.045	-0.104	-0.17	-0.137	57.967	NA	0.005	0.467	-0.874	0.246	0.405	FALSE	FALSE	TRUE	FALSE	TRUE	FALSE	0	0	0	1	0	0.0196663	0.001
ENSG00000010256	UQCRC1	0.815059	2.39888	1.95523	-1.22258	-0.115816	10789	398	0	4	4	0	0.0539471	1300	0.138	0.608	0.02	0.546	1.006	0.142	1.026	0.839	46.364	0.166	0.022	-0.349	-0.107	0.167	0.395	FALSE	FALSE	FALSE	FALSE	TRUE	FALSE	0	0	0	1	0	0.0539471	0.001
ENSG00000178057	NDUFAF3	1.13062	1.08885	1.23107	-0.889817	-0.0770764	10772	500	0	4	4	0	0.0760798	449	0.126	0.242	0.005	1.067	1.321	0.342	1.138	1.001	29.013	NA	0.013	-0.411	-0.215	0.423	0.724	FALSE	TRUE	FALSE	FALSE	FALSE	FALSE	0	0	0	0	0	0.0760798	0.001
ENSG00000178035	IMPDH2	0.885719	1.9576	1.73388	-1.24426	-0.104848	10768	569	0	3	3	0	0.0262884	1671	0.68	0.987	0	0.798	0.67	0.438	1.231	1.115	8.729	0.962	0.02	0.505	0.595	0.134	0.507	FALSE	TRUE	FALSE	TRUE	FALSE	TRUE	0	0	0	1	0	0.0262884	0.001
ENSG00000172053	QARS	1.17575	0.916575	1.07766	-0.857492	-0.160835	11091	18	3	8	11	0	0.126278	1375	0.203	0.804	0	0.806	1.051	0.675	-0.235	0.085	9.12	0.21	0.013	0.583	0.746	0.116	0.566	FALSE	TRUE	FALSE	TRUE	FALSE	FALSE	0	0	0	0	0	0.126278	0.001
ENSG00000114767	RRP9	1.09161	1.23707	1.3504	-0.88928	-0.0895036	10801	527	0	2	2	0	0.0329234	1182	0.212	0.805	0.285	0.439	0.888	0.671	-0.461	-0.092	48.651	0.763	0.026	-1.19	0.611	0.168	0.479	FALSE	FALSE	FALSE	FALSE	FALSE	FALSE	0	0	0	1	0	0.0329234	0.001
ENSG00000162244	RPL29	0.501089	42.5169	21.3047	-3.2585	-0.282286	10779	420	0	11	11	0	0.131649	1161	0.345	0.247	0.195	0.935	1.07	0.36	0.74	0.835	37.165	0.97	0.022	-0.418	0.465	0.225	0.467	FALSE	FALSE	FALSE	FALSE	FALSE	FALSE	0	0	1	0	0	0.131649	0.001
ENSG00000163931	TKT	0.658306	5.14501	3.38699	-1.82147	-0.165313	10782	432	0	7	7	0	0.0876637	1254	0.228	0.582	0.007	0.563	0.842	0.761	0.71	0.916	41.222	0.642	0.029	-0.326	-0.774	0.419	0.514	FALSE	FALSE	FALSE	FALSE	FALSE	FALSE	1	0	0	0	0	0.0876637	0.001
ENSG00000168374	ARF4	0.858346	1.86764	1.60308	-0.908523	-0.0822811	10780	502	0	3	3	0	0.0464699	1730	0.864	0.95	0.96	0.298	0.518	0.99	0.486	0.826	43.891	0.264	0.283	0.467	0.501	0.887	0.458	FALSE	FALSE	FALSE	FALSE	FALSE	FALSE	0	0	0	1	0	0.0464699	0.001
ENSG00000163634	THOC7	0.886342	1.81419	1.60799	-1.05405	-0.115703	10823	365	0	2	2	0	0.0329665	636	0.306	0.283	0.006	0.821	0.852	0.227	-2.446	-1.799	31.887	0.525	0.215	0.476	-0.176	0.562	0.38	FALSE	FALSE	FALSE	FALSE	FALSE	FALSE	0	0	0	0	0	0.0329665	0.001
ENSG00000163605	PPP4R2	1.02999	1.23734	1.27444	-0.855595	-0.111572	10878	560	0	1	1	0	0.0186009	728	0.91	0.402	0.998	0.16	1.122	0.107	-0.081	0.026	52.532	0.238	0.227	0.517	-0.833	0.841	0.628	FALSE	FALSE	FALSE	FALSE	FALSE	FALSE	0	0	0	1	0	0.0186009	0.001
ENSG00000174173	TRMT10C	0.814251	2.46286	2.00539	-1.25845	-0.113121	10779	184	0	3	3	0	0.0550187	749	0.218	0.535	0	1.139	0.962	-0.16	0.145	0.08	54.8	NA	0.012	0.417	0.43	0.437	0.388	FALSE	FALSE	FALSE	TRUE	FALSE	TRUE	1	0	0	0	0	0.0550187	0.001
ENSG00000114391	RPL24	0.498933	27.8831	13.9118	-3.18709	-0.536373	11151	66	26	25	51	0.000229557	0.532392	1406	0.761	0.389	0.641	0.528	0.654	0.119	-0.719	-0.468	40.909	0.992	0.116	0.45	0.491	0.622	0.286	FALSE	FALSE	FALSE	FALSE	FALSE	FALSE	0	0	0	0	0	0.532392	0.000229557
ENSG00000121579	NAA50	0.82449	2.21862	1.82923	-1.10154	-0.109506	10799	528	0	2	2	0	0.0444732	1247	0.702	0.828	0.735	0.545	0.601	-0.045	-0.176	-0.104	39.306	NA	0.254	0.462	0.49	0.917	0.456	FALSE	FALSE	FALSE	FALSE	FALSE	FALSE	0	0	0	1	0	0.0444732	0.001
ENSG00000114573	ATP6V1A	1.15449	0.913072	1.05413	-0.832981	-0.0784898	10787	620	0	0	0	0	1.55657e-18	1637	0.811	0.964	0.868	0.358	0.56	0.496	1.239	1.152	20.929	0.211	0.048	0.555	0.629	0.9	0.427	FALSE	FALSE	FALSE	FALSE	FALSE	FALSE	0	0	0	1	0	1.55657e-18	0.001
ENSG00000138495	COX17	0.956901	1.49521	1.43077	-0.999031	-0.114129	10834	295	0	3	3	0	0.0483475	735	0.173	0.473	0.199	1.541	1.198	0.342	0.725	0.812	50.411	0.233	0.122	-0.403	-0.217	0.281	0.395	FALSE	FALSE	FALSE	FALSE	FALSE	FALSE	0	0	0	1	0	0.0483475	0.001
ENSG00000065518	NDUFB4	0.80433	2.32089	1.86676	-1.26991	-0.155225	10857	275	0	2	2	0	0.0347222	538	0.317	0.402	0.006	1.428	1.355	0.659	0.673	0.774	55.367	NA	0.003	-0.282	-0.21	0.511	0.537	FALSE	FALSE	FALSE	FALSE	FALSE	FALSE	0	0	0	1	0	0.0347222	0.001
ENSG00000073111	MCM2	1.19181	0.886783	1.05688	-0.812292	-0.0864565	10814	695	0	3	3	0	0.0399522	1662	0.518	0.587	0	0.585	0.871	0.538	1.316	1.209	16.716	0.995	0.034	0.535	0.634	0.326	0.343	FALSE	FALSE	FALSE	TRUE	FALSE	FALSE	0	0	0	1	0	0.0399522	0.001
ENSG00000175792	RUVBL1	0.821735	2.47044	2.03004	-1.25859	-0.172498	10902	245	6	6	12	0.00123993	0.125833	2298	0.936	0.952	0.999	0.194	0.482	0.783	0.698	0.925	21.427	0.857	0.277	0.56	0.614	0.393	0.466	FALSE	FALSE	FALSE	FALSE	FALSE	TRUE	0	0	0	1	0	0.125833	0.00123993
ENSG00000163902	RPN1	0.950109	1.45957	1.38675	-0.891565	-0.0620048	10743	676	0	0	0	0	1.55657e-18	895	0.311	0.471	0.239	0.475	0.977	NA	NA	NA	33.118	0.188	0.051	NA	NA	0.375	0.496	FALSE	FALSE	TRUE	TRUE	FALSE	TRUE	0	0	0	0	0	1.55657e-18	0.001
ENSG00000114686	MRPL3	0.752834	3.04817	2.29476	-1.35879	-0.16968	10866	197	1	4	5	0	0.0723425	1683	0.251	0.106	0	1.38	1.161	0.277	-0.387	-0.154	57.879	0.142	0.009	-1.193	-0.81	0.458	0.464	FALSE	TRUE	FALSE	FALSE	FALSE	FALSE	0	0	0	0	0	0.0723425	0.001
ENSG00000081307	UBA5	1.16001	0.894827	1.03801	-0.786621	-0.0763742	10793	609	0	1	1	0	0.0189768	884	0.449	0.237	0	0.722	0.855	0.25	0.685	0.649	28.915	0.06	0.029	-0.34	-0.1	0.618	0.469	FALSE	FALSE	FALSE	FALSE	FALSE	FALSE	0	0	0	0	0	0.0189768	0.001
ENSG00000144867	SRPRB	1.1455	0.940152	1.07694	-0.795301	-0.0973461	10855	370	0	2	2	0	0.0352459	683	0.155	0.362	0.006	0.827	1.149	0.905	1.143	1.346	54.976	0.125	0.017	-1.22	0.521	0.047	0.422	FALSE	FALSE	FALSE	TRUE	FALSE	FALSE	0	0	0	0	0	0.0352459	0.001
ENSG00000129055	ANAPC13	1.17001	0.874524	1.0232	-0.818867	-0.0832394	10803	685	0	0	0	0	1.55657e-18	283	0.23	0.296	0.001	1.858	1.245	1.464	1.166	1.526	48.71	0.363	0.007	-0.426	0.444	0.687	0.447	FALSE	FALSE	FALSE	FALSE	FALSE	FALSE	0	0	0	1	0	1.55657e-18	0.001
ENSG00000175110	MRPS22	0.969297	1.49842	1.45242	-0.97619	-0.119624	10856	338	0	5	5	0	0.080432	813	0.259	0.304	0	0.892	1.096	1.302	1.545	1.719	43.275	0.049	0.011	1.23	0.799	0.323	0.602	FALSE	TRUE	FALSE	FALSE	FALSE	FALSE	0	0	0	0	0	0.080432	0.001
ENSG00000163714	U2SURP	0.694802	4.16768	2.89571	-1.59743	-0.25116	10981	8	42	35	77	0.00626918	0.64205	730	0.989	0.896	1	0.077	0.541	1.075	0.326	0.686	7.077	NA	0.477	0.689	0.854	0.698	0.497	FALSE	FALSE	TRUE	TRUE	TRUE	FALSE	0	0	0	1	0	0.64205	0.00626918
ENSG00000174953	DHX36	0.847442	2.02311	1.71447	-1.23886	-0.190834	10960	787	14	4	18	0.000294221	0.231008	1352	0.942	0.696	0.472	0.347	0.84	-0.156	1.053	0.636	6.461	0.362	0.054	-0.215	0.807	0.703	0.54	FALSE	FALSE	FALSE	FALSE	FALSE	FALSE	0	0	0	0	0	0.231008	0.000294221
ENSG00000163655	GMPS	0.794014	2.46986	1.96111	-1.19818	-0.126857	10814	579	0	4	4	0	0.0417849	2186	0.942	0.905	0.998	0.244	0.72	0.093	0.573	0.47	19.189	0.843	0.105	0.57	0.648	0.653	0.436	FALSE	TRUE	FALSE	FALSE	FALSE	FALSE	0	0	0	1	0	0.0417849	0.001
ENSG00000168827	GFM1	1.18034	0.887073	1.04704	-0.872604	-0.128448	10931	175	1	1	2	0	0.0128247	2042	0.639	0.211	0	0.8	0.9	-0.311	0.927	0.488	65.65	0.086	0.013	0.571	-0.706	0.231	0.386	FALSE	TRUE	FALSE	FALSE	FALSE	FALSE	0	0	0	0	0	0.0128247	0.001
ENSG00000113810	SMC4	0.86772	2.70233	2.34487	-1.06958	-0.159066	10940	220	0	4	4	0	0.0706082	2032	0.829	0.417	0	0.482	0.944	0.263	0.408	0.433	6.051	0.994	0.029	0.591	0.731	0.861	0.45	FALSE	FALSE	FALSE	FALSE	FALSE	FALSE	0	0	0	1	0	0.0706082	0.001
ENSG00000136518	ACTL6A	0.97662	1.36934	1.33733	-0.892769	-0.0638079	10746	600	0	1	1	0	0.00477478	2392	0.986	0.662	0.997	0.246	0.543	1.123	0.615	0.969	47.83	0.775	0.133	0.522	-0.085	0.238	0.398	FALSE	FALSE	FALSE	FALSE	FALSE	FALSE	0	0	0	1	0	0.00477478	0.001
ENSG00000205981	DNAJC19	0.972926	1.43172	1.39296	-0.911701	-0.16967	11089	17	8	19	27	0.000772735	0.27442	565	0.708	0.234	0.001	1.308	0.889	0.375	0.355	0.518	54.448	0.213	0.004	0.451	0.491	0.401	0.6	FALSE	TRUE	FALSE	FALSE	FALSE	FALSE	0	0	0	0	0	0.27442	0.000772735
ENSG00000175166	PSMD2	0.731097	3.38485	2.47466	-1.12157	-0.0855892	10754	421	0	5	5	0	0.0433025	1654	0.954	0.953	1	0.102	0.673	1.067	-0.456	0.03	7.937	0.956	0.457	0.706	-2.063	0.265	0.563	FALSE	FALSE	TRUE	TRUE	TRUE	FALSE	0	0	0	1	0	0.0433025	0.001
ENSG00000114867	EIF4G1	0.746205	3.65778	2.72945	-1.31711	-0.233562	11063	5	25	25	50	0.0166575	0.393711	1833	0.973	0.984	1	0.074	0.843	1.049	-0.217	0.235	5.083	0.87	0.639	-1.709	-1.126	0.377	0.746	FALSE	TRUE	TRUE	TRUE	TRUE	FALSE	0	0	0	1	1	0.393711	0.0166575
ENSG00000163882	POLR2H	0.879615	2.01337	1.77099	-0.992291	-0.0960104	10793	754	0	3	3	0	0.0340604	1150	0.786	0.74	0.653	0.617	0.669	0.92	0.497	0.778	41.623	0.087	0.267	0.587	0.507	0.558	0.674	FALSE	FALSE	TRUE	TRUE	FALSE	FALSE	0	0	0	1	0	0.0340604	0.001
ENSG00000136527	TRA2B	0.805158	2.31317	1.86247	-1.07844	-0.151827	10913	202	0	2	2	0	0.0447629	1588	0.99	0.888	0.993	0.246	0.374	1.375	0.961	1.242	28.309	NA	0.041	0.798	0.584	0.782	0.57	FALSE	FALSE	TRUE	TRUE	FALSE	FALSE	1	0	0	1	0	0.0447629	0.001
ENSG00000198836	OPA1	1.06331	1.19591	1.27162	-0.934528	-0.0697715	10751	491	0	1	1	0	0.00935319	929	0.992	0.999	0.986	0.294	0.826	0.832	0.552	0.754	14.516	0.32	0.043	0.733	0.241	0.788	0.662	FALSE	TRUE	FALSE	FALSE	FALSE	FALSE	0	0	0	1	0	0.00935319	0.001
ENSG00000072274	TFRC	0.782269	4.45741	3.48689	-0.978163	-0.0711108	10748	627	0	8	8	0	0.0775816	2009	0.888	0.194	0	0.581	0.998	NA	NA	NA	23.402	0.352	0.055	NA	NA	0.779	0.563	FALSE	FALSE	TRUE	TRUE	TRUE	FALSE	0	0	0	1	0	0.0775816	0.001
ENSG00000182899	RPL35A	0.543931	22.608	12.2972	-1.90691	-0.207327	10828	73	25	24	49	0.00275792	0.525815	1232	0.992	0.066	0.895	0.409	0.691	0.614	-2.531	-2.472	49.511	0.233	0.283	0.438	-2.999	0.625	0.452	FALSE	TRUE	FALSE	FALSE	FALSE	FALSE	0	0	0	0	0	0.525815	0.00275792
ENSG00000163950	SLBP	0.815381	2.5008	2.03911	-1.00861	-0.0881862	10774	694	0	2	2	0	0.0300064	966	0.402	0.156	0.068	0.748	1.018	-0.996	-0.441	-0.661	33.509	0.131	0.117	-2.892	-1.577	0.437	0.375	FALSE	FALSE	FALSE	TRUE	TRUE	FALSE	0	0	0	0	0	0.0300064	0.001
ENSG00000118579	MED28	0.944563	1.41799	1.33938	-1.03785	-0.0853147	10764	736	0	2	2	0	0.028181	366	0.621	0.164	0	1.397	1.268	0.317	-1.149	-0.785	35.846	0.102	0.014	-1.245	-0.886	0.471	0.41	FALSE	FALSE	FALSE	FALSE	FALSE	FALSE	0	0	0	1	1	0.028181	0.001
ENSG00000109805	NCAPG	1.0958	1.58393	1.73567	-0.906682	-0.0775597	10770	608	0	4	4	0	0.0522028	1208	0.766	0.088	0	0.606	0.933	0.589	-0.375	-0.03	51.887	0.191	0.026	0.574	-0.684	0.777	0.558	FALSE	FALSE	TRUE	FALSE	TRUE	TRUE	0	0	0	1	0	0.0522028	0.001
ENSG00000109606	DHX15	0.966517	1.35412	1.30878	-0.974348	-0.172799	11050	103	10	8	18	0.000963494	0.0959844	1967	0.996	0.994	1	0.105	0.297	0.942	0.792	1.065	9.912	0.978	0.465	0.557	-1.445	0.671	0.573	FALSE	FALSE	FALSE	FALSE	FALSE	FALSE	0	0	0	1	0	0.0959844	0.000963494
ENSG00000163682	RPL9	0.497565	36.3101	18.0666	-2.73459	-0.368876	10933	80	39	22	61	0.00163923	0.529321	1747	0.911	0.147	0.962	0.293	0.705	0.357	-1.804	-1.315	47.908	0.996	0.249	0.45	-1.585	0.729	0.475	FALSE	FALSE	FALSE	FALSE	FALSE	FALSE	0	0	0	1	0	0.529321	0.00163923
ENSG00000174780	SRP72	0.712213	3.56381	2.53819	-1.61456	-0.225328	10915	110	1	7	8	0	0.0974991	798	0.353	0.356	0.002	0.494	0.932	0.452	-0.015	0.193	27.605	0.664	0.019	0.569	0.686	0.781	0.346	FALSE	TRUE	FALSE	FALSE	FALSE	FALSE	0	0	0	0	0	0.0974991	0.001
ENSG00000047315	POLR2B	0.891876	1.60141	1.42826	-0.837685	-0.140748	11011	774	3	5	8	1.6166e-06	0.0847962	2319	0.933	1	0.524	0.344	0.312	0.362	0.044	0.209	5.63	0.355	0.047	-0.222	0.791	0.803	0.443	FALSE	FALSE	FALSE	FALSE	FALSE	FALSE	0	0	0	1	0	0.0847962	1.6166e-06
ENSG00000132463	GRSF1	1.06462	1.16867	1.24419	-0.86935	-0.108837	10863	289	0	3	3	0	0.0537379	803	0.144	0.483	0	1.231	1.219	0.098	0.549	0.493	31.994	NA	0.008	-0.375	0.525	0.481	0.411	FALSE	FALSE	FALSE	FALSE	FALSE	FALSE	0	0	0	1	0	0.0537379	0.001
ENSG00000198301	SDAD1	1.03317	1.21113	1.25131	-0.902169	-0.132539	10931	231	1	2	3	0	0.0402558	1295	0.225	0.322	0	1.044	1.096	0.879	1.186	1.255	59.765	0.088	0.015	0.628	0.097	0.415	0.313	FALSE	FALSE	FALSE	FALSE	FALSE	FALSE	1	0	0	0	0	0.0402558	0.001
ENSG00000138750	NUP54	1.16986	0.862268	1.00873	-0.768065	-0.124048	10982	115	2	1	3	0	0.0269674	911	0.307	0.523	0.216	0.454	0.712	0.406	-1.979	-1.369	38.485	0.96	0.052	0.514	0.583	0.684	0.412	FALSE	FALSE	FALSE	FALSE	FALSE	FALSE	0	0	0	0	0	0.0269674	0.001
ENSG00000169288	MRPL1	1.09172	1.16657	1.27356	-0.897353	-0.110124	10856	284	2	3	5	0	0.0773684	1356	0.19	0.33	0	1.039	1.04	0.43	-1.637	-1.078	41.134	0.343	0.009	-0.314	0.573	0.498	0.47	FALSE	FALSE	FALSE	FALSE	FALSE	FALSE	0	0	0	0	0	0.0773684	0.001
ENSG00000138663	COPS4	1.1936	0.805848	0.961861	-0.806608	-0.123933	10953	147	0	1	1	0	0.0259239	966	0.613	0.963	0.999	0.197	0.481	-0.593	0.354	0.007	28.143	0.428	0.263	0.506	-0.131	0.475	0.34	FALSE	FALSE	FALSE	TRUE	FALSE	FALSE	0	0	0	1	0	0.0259239	0.001
ENSG00000151247	EIF4E	0.861317	1.96348	1.69118	-1.22625	-0.215387	11048	6	9	39	48	0.0109315	0.336305	1911	0.734	0.956	0.941	0.354	0.465	-0.382	-0.056	-0.167	39.756	0.921	0.098	0.506	-1.531	0.547	0.534	FALSE	TRUE	FALSE	FALSE	FALSE	FALSE	0	0	0	1	0	0.336305	0.0109315
ENSG00000164032	H2AFZ	0.567427	19.4744	11.0503	-2.6655	-0.255301	10797	180	20	12	32	0.00131753	0.179459	2035	0.776	0.82	0.879	0.435	0.121	-1.009	0.767	0.037	46.373	0.988	0.23	0.441	0.477	0.86	0.371	FALSE	FALSE	FALSE	TRUE	FALSE	FALSE	0	0	0	0	0	0.179459	0.00131753
ENSG00000109332	UBE2D3	0.694271	3.53069	2.45126	-1.50274	-0.169734	10833	334	0	3	3	0	0.0342626	1416	0.46	0.977	0.413	0.665	0.143	-0.65	1.272	0.483	53.46	NA	0.277	0.518	0.552	0.922	0.428	FALSE	FALSE	FALSE	FALSE	FALSE	TRUE	0	0	0	1	0	0.0342626	0.001
ENSG00000138777	PPA2	1.19728	0.827534	0.990793	-0.856684	-0.0660823	10755	663	0	0	0	0	1.55657e-18	1220	0.169	0.257	0	1.275	1.035	-1.035	0.649	-0.054	69.257	0.04	0.008	-1.976	0.637	0.375	0.567	FALSE	FALSE	FALSE	TRUE	FALSE	TRUE	0	0	0	0	0	1.55657e-18	0.001
ENSG00000109475	RPL34	0.52789	30.2838	15.9865	-2.48048	-0.384358	11021	74	31	27	58	0.00137088	0.512253	1215	0.725	0.26	0.709	0.567	0.698	0.434	0.403	0.582	45.015	0.113	0.267	0.44	0.468	0.613	0.396	FALSE	FALSE	FALSE	FALSE	FALSE	FALSE	0	0	0	1	0	0.512253	0.00137088
ENSG00000198856	OSTC	0.677442	3.80024	2.57444	-1.42625	-0.204249	10926	412	0	5	5	0	0.0491562	459	0.259	0.141	0.018	1.043	0.872	0.374	0.046	0.256	47.752	NA	0.008	-0.407	-2.999	0.423	0.399	FALSE	FALSE	FALSE	FALSE	FALSE	FALSE	0	0	0	0	0	0.0491562	0.001
ENSG00000109534	GAR1	0.933414	1.77779	1.65941	-1.0536	-0.121495	10837	738	0	3	3	0	0.053408	1043	0.297	0.228	0.1	0.686	1.101	-0.732	-1.968	-1.631	51.906	NA	0.124	0.44	-0.224	0.386	0.37	FALSE	FALSE	FALSE	FALSE	FALSE	FALSE	0	0	0	0	0	0.053408	0.001
ENSG00000164109	MAD2L1	0.8466	2.52099	2.13427	-1.00914	-0.119041	10845	407	0	2	2	0	0.0295889	1808	0.179	0.134	0.009	0.935	0.865	0.366	0.042	0.248	38.837	0.992	0.018	-0.405	0.481	0.857	0.576	FALSE	FALSE	FALSE	FALSE	FALSE	FALSE	0	0	0	1	0	0.0295889	0.001
ENSG00000164134	NAA15	0.929978	1.65081	1.53522	-1.03611	-0.112131	10819	739	0	3	3	0	0.0667783	905	0.966	0.844	0.996	0.28	0.538	1.114	0.303	0.705	17.204	NA	0.09	-0.21	-2.722	0.515	0.441	FALSE	FALSE	FALSE	FALSE	FALSE	FALSE	0	0	0	1	0	0.0667783	0.001
ENSG00000164163	ABCE1	0.78879	2.91917	2.30262	-1.13412	-0.168122	10940	43	3	3	6	0	0.0777434	1725	0.985	0.98	0.974	0.314	0.412	1.122	0.922	1.233	18.504	0.479	0.415	-0.304	0.653	0.65	0.596	FALSE	FALSE	FALSE	FALSE	FALSE	FALSE	0	0	0	1	0	0.0777434	0.001
ENSG00000164167	LSM6	1.07603	1.1103	1.19472	-0.915589	-0.18279	11152	15	10	4	14	0.00025219	0.0527976	1275	0.79	0.295	0.873	0.445	0.539	0.358	0.718	0.825	53.245	0.888	0.264	0.444	-0.228	0.499	0.625	FALSE	FALSE	FALSE	FALSE	FALSE	FALSE	0	0	0	0	0	0.0527976	0.00025219
ENSG00000145425	RPS3A	0.489889	57.2025	28.0229	-2.60489	-0.296509	10851	50	26	22	48	0.00223091	0.461586	1685	0.98	0.206	0.97	0.276	0.582	0.358	-2.531	-2.472	46.1	0.998	0.044	0.457	-2.999	0.556	0.447	FALSE	FALSE	FALSE	FALSE	FALSE	FALSE	0	0	0	0	0	0.461586	0.00223091
ENSG00000198498	TMA16	1.22772	0.816103	1.00194	-0.804689	-0.100913	10863	316	0	0	0	0	1.55657e-18	252	0.731	0.197	0	1.14	1.068	0.017	0.17	0.178	83.548	NA	0.015	-0.38	-0.178	0.498	0.286	FALSE	FALSE	FALSE	FALSE	FALSE	FALSE	0	0	0	0	0	1.55657e-18	0.001
ENSG00000129128	SPCS3	0.942259	1.63825	1.54365	-1.02662	-0.100909	10796	623	0	2	2	0	0.022359	559	0.875	0.116	0.82	0.529	0.52	0.39	-0.495	-0.194	53.148	0.077	0.205	-1.263	-0.222	0.779	0.501	FALSE	FALSE	FALSE	FALSE	FALSE	FALSE	0	0	0	0	0	0.022359	0.001
ENSG00000073578	SDHA	0.992087	1.26759	1.25756	-0.959587	-0.0728141	10753	666	0	2	2	0	0.0288658	1971	0.796	0.727	0	0.859	0.977	-2.624	-2.531	-2.472	15.132	0.287	0.004	0.699	-0.723	0.446	0.451	FALSE	TRUE	FALSE	FALSE	FALSE	FALSE	0	0	0	1	0	0.0288658	0.001
ENSG00000249915	PDCD6	0.729159	3.32125	2.42172	-1.49063	-0.199147	10894	494	0	2	2	0	0.037389	615	0.78	0.503	0.009	0.945	1.037	-2.624	-2.531	-2.472	59.453	NA	0.006	0.681	-0.797	0.248	0.401	FALSE	FALSE	FALSE	FALSE	FALSE	FALSE	0	0	0	1	0	0.037389	0.001
ENSG00000171421	MRPL36	0.874825	2.12009	1.85471	-1.17887	-0.153624	10880	189	0	3	3	0	0.0563009	759	0.571	0.147	0.261	NA	1.349	-0.294	0.25	0.104	58.377	0.121	0.052	0.416	-0.262	0.6	0.412	FALSE	FALSE	FALSE	FALSE	FALSE	FALSE	0	0	0	1	0	0.0563009	0.001
ENSG00000133398	MED10	1.05259	1.3594	1.43089	-0.858513	-0.180646	11207	771	158	63	221	0.051146	0.69292	333	0.683	0.198	0.049	1.092	0.966	0.471	0.436	0.619	44.36	0.557	0.021	0.438	0.467	0.263	0.564	FALSE	FALSE	FALSE	FALSE	FALSE	FALSE	0	0	0	1	0	0.69292	0.051146
ENSG00000150753	CCT5	0.562128	10.8078	6.07537	-2.48257	-0.191148	10757	248	3	7	10	1.29328e-05	0.12031	2244	0.972	0.536	0.999	0.188	0.852	1.124	-1.487	-0.812	23.597	0.777	0.263	0.493	0.56	0.731	0.334	FALSE	TRUE	FALSE	FALSE	FALSE	FALSE	0	0	0	1	0	0.12031	1.29328e-05
ENSG00000113407	TARS	0.71429	3.42655	2.44755	-1.51227	-0.164932	10823	199	0	4	4	0	0.0477988	1114	0.441	0.432	0	0.797	0.92	-0.364	0.03	-0.094	91.349	0.828	0.012	0.562	-0.011	0.74	0.629	FALSE	FALSE	FALSE	FALSE	FALSE	FALSE	1	0	0	1	0	0.0477988	0.001
ENSG00000113460	BRIX1	0.783682	2.9174	2.28631	-1.18537	-0.129743	10823	259	1	6	7	7.11304e-05	0.118471	1402	0.663	0.133	0.728	0.445	0.991	0.147	-1.328	-0.902	57.967	NA	0.203	0.63	-2.999	0.725	0.543	FALSE	FALSE	FALSE	FALSE	FALSE	FALSE	0	0	0	0	0	0.118471	7.11304e-05
ENSG00000145592	RPL37	0.47452	38.3756	18.21	-2.99498	-0.473418	11073	223	18	21	39	0.000370202	0.443876	947	0.488	0.114	0.183	0.964	1.027	1.048	-2.103	-1.362	38.055	0.614	0.077	0.44	0.468	0.705	0.302	FALSE	FALSE	FALSE	FALSE	FALSE	FALSE	0	0	0	0	0	0.443876	0.000370202
ENSG00000086189	DIMT1	1.05921	1.26224	1.33699	-0.907794	-0.0845267	10785	543	0	5	5	0	0.0794517	1458	0.213	0.168	0	1.036	1.062	NA	NA	NA	44.135	NA	0.006	NA	NA	0.329	0.525	FALSE	FALSE	FALSE	FALSE	FALSE	FALSE	0	0	0	0	0	0.0794517	0.001
ENSG00000123219	CENPK	1.23418	0.830755	1.0253	-0.827721	-0.0784039	10788	488	0	2	2	0	0.0346523	557	0.11	0.038	0	1.542	1.192	-2.624	-2.531	-2.472	59.022	0.446	0.004	-0.351	-0.142	0.597	0.306	FALSE	FALSE	FALSE	FALSE	FALSE	FALSE	0	0	0	1	0	0.0346523	0.001
ENSG00000134057	CCNB1	1.1966	2.56173	3.06538	-0.915372	-0.109974	10849	638	0	4	4	0	0.0513896	2778	0.22	0.215	0.16	0.549	1.082	-0.118	0.421	0.273	36.266	0.999	0.029	0.475	0.531	0.349	0.403	FALSE	FALSE	FALSE	FALSE	FALSE	FALSE	0	0	0	1	0	0.0513896	0.001
ENSG00000153044	CENPH	1.10166	1.04003	1.14577	-0.825175	-0.0631184	10754	669	0	4	4	0	0.0683841	580	0.131	0.102	0	1.139	0.985	-0.375	0.215	0.022	47.634	0.134	0.01	0.482	-0.847	0.149	0.344	FALSE	FALSE	FALSE	FALSE	FALSE	FALSE	0	0	0	0	0	0.0683841	0.001
ENSG00000145734	BDP1	0.95304	1.46118	1.39257	-0.946081	-0.161583	11022	225	1	0	1	0	0.00745561	621	0.499	0.304	0	0.596	1.057	0.21	-1.013	-0.584	96.158	0.225	0.018	-0.037	-1.67	0.438	0.464	FALSE	FALSE	FALSE	FALSE	FALSE	FALSE	0	0	0	0	0	0.00745561	0.001
ENSG00000113048	MRPS27	1.1635	0.904525	1.05241	-0.873263	-0.0756634	10772	480	0	1	1	0	0.0223475	449	0.167	0.332	0	0.87	1.117	-0.277	0.631	0.341	74.291	0.046	0.032	-1.987	0.621	0.373	0.495	FALSE	FALSE	FALSE	FALSE	FALSE	FALSE	0	0	0	0	0	0.0223475	0.001
ENSG00000145741	BTF3	0.49716	18.0827	8.99001	-2.67879	-0.223149	10770	162	1	5	6	0	0.0802589	973	0.776	0.608	0.756	0.527	0.712	0.226	0.689	0.618	48.397	0.352	0.298	0.587	0.507	0.732	0.338	FALSE	FALSE	FALSE	FALSE	FALSE	FALSE	0	0	0	1	0	0.0802589	0.001
ENSG00000164346	NSA2	0.744405	2.55404	1.90124	-1.07954	-0.110203	10805	577	0	2	2	0	0.0259902	1129	0.292	0.289	0.01	0.749	0.954	1.191	0.371	0.768	53.851	NA	0.064	0.597	0.521	0.467	0.312	FALSE	FALSE	FALSE	FALSE	FALSE	FALSE	0	0	0	0	0	0.0259902	0.001
ENSG00000113161	HMGCR	1.15393	1.0693	1.23389	-0.860969	-0.106011	10857	593	0	4	4	0	0.0815907	1396	0.911	0.993	0.999	0.26	0.583	0.54	0.001	0.228	9.208	0.879	0.149	0.722	0.713	0.654	0.538	FALSE	TRUE	TRUE	FALSE	FALSE	FALSE	0	0	0	1	0	0.0815907	0.001
ENSG00000171530	TBCA	0.663754	4.08427	2.71095	-1.78107	-0.223108	10870	357	0	2	2	0	0.0264642	691	0.176	0.273	0.16	1.025	1	-2.148	-0.619	-1.311	43.05	0.263	0.168	0.576	0.553	0.723	0.714	FALSE	FALSE	TRUE	FALSE	FALSE	FALSE	1	0	0	1	0	0.0264642	0.001
ENSG00000186468	RPS23	0.489033	64.6761	31.6288	-3.68321	-0.350412	10805	56	14	18	32	0.000376668	0.329259	1663	0.764	0.653	0.859	0.465	0.368	0.548	-0.627	-0.251	43.959	0.988	0.249	0.43	-0.237	0.553	0.573	FALSE	FALSE	FALSE	FALSE	FALSE	FALSE	0	0	0	0	0	0.329259	0.000376668
ENSG00000127184	COX7C	0.589788	6.72893	3.96864	-2.10917	-0.251629	10856	111	1	3	4	0	0.0666505	652	0.492	0.16	0.564	1.141	1.153	0.613	0.54	0.751	47.195	0.001	0.134	0.422	0.441	0.441	0.528	FALSE	FALSE	FALSE	FALSE	FALSE	FALSE	0	0	0	0	0	0.0666505	0.001
ENSG00000134480	CCNH	1.16387	0.907412	1.05611	-0.839288	-0.0718326	10770	719	0	0	0	0	1.55657e-18	994	0.366	0.428	0.001	0.809	1.112	-0.901	0.715	0.058	58.602	0.702	0.004	0.483	0.537	0.397	0.629	FALSE	FALSE	FALSE	FALSE	FALSE	FALSE	0	0	0	1	0	1.55657e-18	0.001
ENSG00000058729	RIOK2	1.19752	0.830317	0.99432	-0.767726	-0.0967537	10865	729	0	2	2	0	0.0254714	897	0.303	0.28	0	0.695	0.954	-1.51	-2.257	-1.976	77.077	0.592	0.016	-1.215	-0.833	0.363	0.544	FALSE	FALSE	FALSE	FALSE	FALSE	FALSE	0	0	0	1	0	0.0254714	0.001
ENSG00000134987	WDR36	1.13131	1.02335	1.15773	-0.851171	-0.135853	10976	240	1	1	2	0	0.0260298	1047	0.266	0.056	0.001	0.466	1.31	-2.624	-2.531	-2.472	16.246	0.093	0.034	-0.251	-2.999	0.242	0.339	FALSE	TRUE	FALSE	FALSE	FALSE	FALSE	0	0	0	0	0	0.0260298	0.001
ENSG00000153037	SRP19	0.877885	1.86989	1.64155	-1.05657	-0.11255	10815	376	0	4	4	0	0.0493876	660	0.271	0.327	0.007	1.001	1.116	0.217	0.034	0.152	43.754	0.08	0.028	-0.407	-0.212	0.443	0.443	FALSE	FALSE	FALSE	FALSE	FALSE	FALSE	0	0	0	0	0	0.0493876	0.001
ENSG00000164405	UQCRQ	0.707732	3.89008	2.75314	-1.59139	-0.192973	10857	208	0	4	4	0	0.0578264	814	0.21	0.311	0.048	1.686	1.08	0.219	-0.07	0.106	47.81	0.018	0.06	-0.432	0.441	0.341	0.638	FALSE	TRUE	FALSE	FALSE	FALSE	FALSE	0	0	0	1	0	0.0578264	0.001
ENSG00000113558	SKP1	0.55802	6.26602	3.49656	-1.99522	-0.154655	10757	271	0	3	3	0	0.0511703	2046	0.624	0.989	0.373	0.698	0.286	0.603	0.89	1.051	41.76	0.892	0.019	-0.385	0.502	0.585	0.493	FALSE	FALSE	FALSE	FALSE	FALSE	TRUE	0	0	0	0	0	0.0511703	0.001
ENSG00000113575	PPP2CA	0.862241	1.7854	1.53945	-1.03029	-0.132892	10875	559	0	1	1	0	0.0139998	2554	0.888	1	0.989	0.263	0.186	0.515	0.849	0.979	37.986	0.895	0.227	-0.376	0.516	0.912	0.477	FALSE	FALSE	FALSE	FALSE	FALSE	TRUE	0	0	0	1	0	0.0139998	0.001
ENSG00000145833	DDX46	0.685879	3.89531	2.67172	-1.60131	-0.183327	10838	250	16	6	22	0.000750103	0.114431	1795	0.971	0.998	1	0.144	0.39	1.168	0.682	1.027	6.129	0.644	0.115	-1.034	0.82	0.297	0.44	FALSE	FALSE	FALSE	FALSE	FALSE	FALSE	0	0	0	0	0	0.114431	0.000750103
ENSG00000120705	ETF1	0.750691	2.90019	2.17715	-1.33589	-0.0926866	10743	363	0	2	2	0	0.0491427	1481	0.949	1	0.996	0.251	0.246	0.909	1.124	1.342	25.973	0.984	0.28	-0.35	0.558	0.812	0.601	FALSE	FALSE	FALSE	FALSE	FALSE	FALSE	0	0	0	1	0	0.0491427	0.001
ENSG00000113013	HSPA9	0.617019	7.19718	4.44079	-1.93989	-0.351298	11111	2	254	51	305	0.064394	0.961268	2887	0.805	0.883	0.969	0.319	0.931	1.121	-1.043	-0.441	15.152	0.552	0.065	-1.166	0.646	0.409	0.622	FALSE	FALSE	FALSE	FALSE	FALSE	FALSE	0	0	0	1	0	0.961268	0.064394
ENSG00000131495	NDUFA2	0.815427	2.24411	1.82991	-0.800196	-0.103992	10878	144	1	2	3	0	0.0428891	771	0.173	0.695	0.774	0.609	1.346	-1.302	0.162	-0.475	57.615	0.248	0.047	-0.42	0.456	0.171	0.419	FALSE	TRUE	FALSE	FALSE	FALSE	FALSE	0	0	0	0	0	0.0428891	0.001
ENSG00000146007	ZMAT2	1.03666	1.24852	1.29429	-0.889891	-0.153302	11026	10	3	2	5	4.0415e-05	0.063401	642	0.563	0.992	0.984	0.237	0.403	0.241	1.05	0.912	38.055	0.593	0.329	-0.407	0.479	0.294	0.401	FALSE	FALSE	FALSE	FALSE	FALSE	FALSE	0	0	0	0	0	0.063401	4.0415e-05
ENSG00000178913	TAF7	1.05457	1.32009	1.39212	-0.855306	-0.0797323	10785	718	1	4	5	0	0.0927651	783	0.14	0.123	0.894	0.407	0.746	0.518	0.686	0.845	46.686	0.486	0.114	-0.438	-2.999	0.525	0.284	FALSE	FALSE	FALSE	FALSE	FALSE	FALSE	0	0	0	1	0	0.0927651	0.001
ENSG00000133706	LARS	0.776997	2.79962	2.1753	-1.29002	-0.123407	10791	117	0	5	5	0	0.0564284	1312	0.664	0.664	0	0.526	0.895	0.5	1.292	1.079	10.968	0.71	0.01	-0.811	0.967	0.184	0.523	FALSE	TRUE	FALSE	FALSE	FALSE	FALSE	0	0	0	1	0	0.0564284	0.001
ENSG00000113649	TCERG1	0.899813	1.78811	1.60896	-1.12204	-0.110088	10796	359	0	2	2	0	0.0506863	1201	0.99	0.985	1	0.227	0.67	0.912	1.626	1.568	4.154	0.929	0.095	-0.072	0.77	0.47	0.486	FALSE	FALSE	FALSE	FALSE	FALSE	FALSE	0	0	0	1	0	0.0506863	0.001
ENSG00000113712	CSNK1A1	0.781906	2.59473	2.02883	-1.17235	-0.145859	10863	300	0	5	5	0	0.0719464	1032	0.981	1	0.998	0.215	0.193	0.71	0.999	1.166	33.177	0.549	0.235	-0.325	0.584	0.852	0.563	FALSE	FALSE	FALSE	FALSE	FALSE	FALSE	0	0	0	1	0	0.0719464	0.001
ENSG00000070814	TCOF1	0.960469	1.50621	1.44667	-1.05057	-0.099306	10788	523	0	3	3	0	0.0406268	847	0.865	0.674	0.954	0.311	1.025	0.558	1.379	1.254	88.7	0.104	0.023	-0.223	0.109	0.702	0.46	FALSE	TRUE	FALSE	FALSE	FALSE	FALSE	1	0	0	1	0	0.0406268	0.001
ENSG00000164587	RPS14	0.492402	54.2991	26.737	-3.00597	-0.356166	10872	49	21	22	43	0.000185909	0.474648	1686	0.809	0.816	0.904	0.396	0.391	0.562	0.519	0.706	46.041	0.924	0.239	-0.415	0.467	0.359	0.406	FALSE	TRUE	FALSE	FALSE	FALSE	FALSE	0	0	0	0	0	0.474648	0.000185909
ENSG00000082516	GEMIN5	1.25886	0.810799	1.02068	-0.833313	-0.0921634	10824	515	0	2	2	0	0.0289584	503	0.612	0.536	0	0.748	1.054	-0.373	1.211	0.608	60.147	0.389	0.01	-0.199	0.84	0.232	0.386	FALSE	FALSE	FALSE	TRUE	TRUE	FALSE	0	0	0	0	0	0.0289584	0.001
ENSG00000082515	MRPL22	0.851431	2.1453	1.82658	-1.27952	-0.120074	10787	342	0	3	3	0	0.0512109	1177	0.521	0.347	0	1.196	1.088	0.166	0.588	0.551	68.729	0.085	0.006	-0.385	0.502	0.232	0.407	FALSE	FALSE	FALSE	TRUE	TRUE	FALSE	0	0	0	1	0	0.0512109	0.001
ENSG00000113312	TTC1	1.05594	1.18656	1.25293	-0.95972	-0.0767698	10760	499	0	2	2	0	0.0325733	701	0.693	0.379	0	1.113	0.983	0.574	0.864	1.018	55.357	0.165	0.005	-0.356	-1.546	0.373	0.598	FALSE	FALSE	FALSE	TRUE	FALSE	TRUE	0	0	0	0	0	0.0325733	0.001
ENSG00000113643	RARS	0.953826	1.52131	1.45106	-0.971478	-0.181918	11095	19	2	9	11	0	0.147124	1454	0.869	0.384	0	0.766	1.007	0.519	0.012	0.246	51.105	0.436	0.014	0.535	0.625	0.242	0.486	FALSE	TRUE	FALSE	FALSE	FALSE	FALSE	0	0	0	0	0	0.147124	0.001
ENSG00000037241	RPL26L1	0.934831	1.54325	1.44268	-1.13031	-0.131188	10839	684	0	3	3	0	0.0564095	1434	0.381	0.259	0.001	1.579	1.121	0.299	0.18	0.27	51.74	0.122	0.006	-2.892	0.457	0.258	0.425	FALSE	FALSE	FALSE	FALSE	FALSE	FALSE	0	0	0	1	0	0.0564095	0.001
ENSG00000051596	THOC3	1.19949	0.813116	0.975328	-0.768319	-0.0892559	10838	360	0	0	0	0	1.55657e-18	464	0.368	0.234	0.029	0.925	0.649	NA	NA	NA	56.197	0.129	NA	NA	NA	0.052	0.542	FALSE	FALSE	FALSE	FALSE	FALSE	FALSE	0	0	0	1	0	1.55657e-18	0.001
ENSG00000048162	NOP16	1.02898	1.44118	1.48295	-0.958264	-0.111607	10840	216	0	3	3	0	0.0582813	805	0.609	0.458	0.012	1.178	1.025	1.012	-0.213	0.193	42.639	NA	0.001	0.577	-0.198	0.219	0.334	FALSE	FALSE	FALSE	FALSE	FALSE	FALSE	1	0	0	1	0	0.0582813	0.001
ENSG00000113194	FAF2	1.15451	0.942765	1.08843	-0.804098	-0.0988051	10856	510	0	3	3	0	0.0255052	1063	0.954	0.939	0.999	0.216	0.641	1.264	-0.001	0.457	40.391	NA	0.179	-0.165	0.617	0.418	0.446	FALSE	FALSE	FALSE	FALSE	FALSE	FALSE	0	0	0	1	0	0.0255052	0.001
ENSG00000169230	PRELID1	0.592902	9.58778	5.68461	-1.77138	-0.20484	10843	177	0	5	5	0	0.0855553	363	0.659	0.745	0.115	0.666	0.82	0.611	0.625	0.771	55.288	0.285	0.096	0.591	0.518	0.37	0.494	FALSE	FALSE	FALSE	FALSE	FALSE	TRUE	0	0	0	0	0	0.0855553	0.001
ENSG00000145912	NHP2	0.77057	2.91402	2.24545	-1.25624	-0.0979946	10757	521	0	3	3	0	0.0637024	1740	0.445	0.363	0.05	1.082	1.182	1.063	1.464	1.402	55.572	NA	0.019	0.742	0.522	0.158	0.432	FALSE	TRUE	FALSE	FALSE	FALSE	FALSE	1	0	0	1	0	0.0637024	0.001
ENSG00000169045	HNRNPH1	0.752978	3.16091	2.38009	-0.918421	-0.110416	10851	536	0	2	2	0	0.0391027	2031	0.991	0.522	1	0.109	0.346	2.262	2.281	2.39	29.433	0.756	0.278	0.458	0.722	0.906	0.5	FALSE	FALSE	FALSE	FALSE	FALSE	TRUE	0	0	0	1	0	0.0391027	0.001
ENSG00000180822	PSMG4	1.0022	1.45702	1.46022	-0.790122	-0.0599422	10753	612	0	7	7	0	0.122953	157	0.691	0.406	0.002	1.806	0.847	NA	NA	NA	NA	NA	NA	NA	NA	0.891	0.277	FALSE	FALSE	FALSE	TRUE	FALSE	FALSE	0	0	0	1	0	0.122953	0.001
ENSG00000112739	PRPF4B	0.86474	1.73221	1.49791	-0.958032	-0.131088	10899	191	0	2	2	0	0.0131589	1076	0.996	0.997	1	0.17	0.626	0.415	0.816	0.809	31.76	0.878	0.328	0.559	0.66	0.587	0.484	FALSE	FALSE	FALSE	FALSE	FALSE	FALSE	0	0	0	1	0	0.0131589	0.001
ENSG00000214113	LYRM4	0.939128	1.54822	1.45398	-0.811779	-0.0653933	10761	680	0	2	2	0	0.0388725	450	0.769	0.157	0.2	1.538	1.104	NA	NA	NA	NA	0.048	NA	NA	NA	0.491	0.427	FALSE	TRUE	FALSE	TRUE	FALSE	FALSE	0	0	0	0	0	0.0388725	0.001
ENSG00000225921	NOL7	0.726587	3.82079	2.77614	-1.30466	-0.106927	10764	730	2	3	5	1.6166e-06	0.0652593	489	0.731	0.303	0	1.302	1.033	0.731	0.981	1.169	52.835	0.227	0.024	0.473	0.522	0.408	0.439	FALSE	FALSE	FALSE	FALSE	FALSE	FALSE	0	0	0	1	0	0.0652593	1.6166e-06
ENSG00000146109	ABT1	0.976939	1.36057	1.32919	-0.90941	-0.0902252	10798	731	0	1	1	0	0.0157648	800	0.3	0.465	0.02	1.015	1.089	-0.319	-0.072	-0.155	26.598	0.296	0.019	-0.424	0.453	0.765	0.432	FALSE	FALSE	TRUE	TRUE	TRUE	TRUE	0	0	0	1	0	0.0157648	0.001
ENSG00000066379	ZNRD1	0.924538	1.61104	1.48947	-1.01329	-0.0875984	10772	524	0	3	3	0	0.0402554	906	0.455	0.201	0.207	0.911	0.853	NA	NA	NA	43.05	0.011	0.017	NA	NA	0.453	0.402	FALSE	FALSE	TRUE	FALSE	FALSE	TRUE	1	0	0	0	0	0.0402554	0.001
ENSG00000241370	RPP21	1.02521	1.18779	1.21774	-0.98553	-0.0735822	10751	492	0	2	2	0	0.0398687	289	0.114	0.443	0	1.591	1.095	0.733	0.704	0.876	60.704	0.123	0.026	0.574	0.492	0.088	0.418	FALSE	FALSE	TRUE	TRUE	FALSE	TRUE	0	0	0	0	0	0.0398687	0.001
ENSG00000204574	ABCF1	0.7439	2.87375	2.13778	-1.42187	-0.174848	10860	214	1	2	3	0	0.0584225	1307	0.503	0.961	0	0.612	0.744	-0.557	1.437	0.62	35.308	0.125	0.011	0.582	0.725	0.38	0.423	FALSE	FALSE	FALSE	FALSE	FALSE	FALSE	0	0	0	1	0	0.0584225	0.001
ENSG00000204568	MRPS18B	0.832434	2.42479	2.01847	-1.20245	-0.0888781	10750	461	1	3	4	0	0.0591332	480	0.58	0.557	0	1.023	1.177	0.864	-0.343	0.071	55.406	0.085	0.014	0.459	0.505	0.843	0.463	FALSE	FALSE	FALSE	FALSE	FALSE	FALSE	0	0	0	1	0	0.0591332	0.001
ENSG00000196230	TUBB	0.69297	14.3514	9.94508	-1.28988	-0.111077	10772	379	0	7	7	0	0.070581	2109	0.892	0.97	0.979	0.292	0.094	-1.715	-1.922	-1.914	26.393	0.666	0.104	0.437	0.466	0.533	0.512	FALSE	TRUE	FALSE	FALSE	FALSE	FALSE	0	0	0	1	0	0.070581	0.001
ENSG00000204469	PRRC2A	0.966811	1.47946	1.43035	-1.03701	-0.0939711	10780	393	0	1	1	0	0.0184295	815	0.708	0.885	1	0.186	1.061	-2.171	-2.151	-1.972	59.932	NA	0.083	0.638	0.851	0.374	0.365	FALSE	FALSE	TRUE	TRUE	FALSE	FALSE	0	0	0	1	0	0.0184295	0.001
ENSG00000204435	CSNK2B	0.689022	3.96089	2.72914	-1.4642	-0.157234	10819	303	0	3	3	0	0.0447696	1453	0.732	0.996	0.917	0.383	0.296	0.287	0.707	0.775	39.824	NA	0.267	0.45	0.49	0.451	0.5	FALSE	FALSE	FALSE	FALSE	FALSE	FALSE	0	0	0	1	0	0.0447696	0.001
ENSG00000204394	VARS	0.968559	1.55897	1.50996	-1.03063	-0.144689	10911	23	1	10	11	0.000229557	0.129563	2398	0.389	0.943	0	0.511	0.783	1.193	1.465	1.668	29.726	0.26	0.018	0.632	0.835	0.216	0.457	FALSE	FALSE	FALSE	TRUE	FALSE	FALSE	0	0	0	0	0	0.129563	0.000229557
ENSG00000204392	LSM2	0.724088	3.31989	2.4039	-1.31749	-0.228949	11048	4	5	23	28	0.00689157	0.184373	1355	0.092	0.618	0	1.738	0.433	-0.023	0.867	0.672	47.488	0.463	0.006	-0.406	0.48	0.137	0.398	FALSE	FALSE	FALSE	FALSE	FALSE	FALSE	0	0	0	1	0	0.184373	0.00689157
ENSG00000204356	NELFE	1.16445	0.960578	1.11854	-0.76354	-0.0632948	10765	707	0	6	6	0	0.0903557	560	0.177	0.932	0.007	0.562	0.814	-0.131	0.147	0.075	35.23	NA	0.042	-0.388	0.516	0.096	0.572	FALSE	FALSE	FALSE	TRUE	FALSE	FALSE	0	0	0	0	0	0.0903557	0.001
ENSG00000112473	SLC39A7	1.01178	1.18954	1.20355	-0.963554	-0.105594	10822	473	0	0	0	0	1.55657e-18	390	0.614	0.666	0.082	0.613	0.829	0.717	0.656	0.863	34.575	0.177	0.015	0.476	0.541	0.475	0.678	FALSE	FALSE	FALSE	FALSE	FALSE	FALSE	0	0	0	1	0	1.55657e-18	0.001
ENSG00000231500	RPS18	0.467102	94.2028	44.0023	-4.19781	-0.405851	10813	61	39	23	62	0.00135633	0.479988	1733	0.887	0.572	0.976	0.261	0.293	0.57	0.915	1.045	47.126	0.196	0.303	0.449	-0.202	0.56	0.641	FALSE	FALSE	FALSE	FALSE	FALSE	FALSE	0	0	0	0	0	0.479988	0.00135633
ENSG00000227057	WDR46	1.06107	1.13479	1.20409	-0.830977	-0.0674318	10762	709	0	1	1	0	0.0141619	930	0.198	0.499	0	0.947	0.958	-0.247	-1.139	-0.808	14.848	0.109	0.01	-0.336	-0.08	0.228	0.786	FALSE	FALSE	FALSE	FALSE	FALSE	FALSE	0	0	0	0	0	0.0141619	0.001
ENSG00000204220	PFDN6	0.880046	1.7457	1.5363	-1.04501	-0.107278	10806	548	0	3	3	0	0.0419187	1194	0.362	0.984	0.936	0.343	0.691	-0.132	0.794	0.571	47.419	0.298	0.249	0.453	-0.199	0.243	0.541	FALSE	FALSE	FALSE	FALSE	FALSE	FALSE	0	0	0	0	0	0.0419187	0.001
ENSG00000137288	UQCC2	0.896591	1.83321	1.64364	-1.10694	-0.106635	10792	572	0	2	2	0	0.0234969	450	0.257	0.465	0.019	1.039	1.035	-0.169	0.118	0.036	52.17	NA	0.024	0.466	0.509	0.206	0.662	FALSE	TRUE	TRUE	FALSE	FALSE	TRUE	1	0	0	1	0	0.0234969	0.001
ENSG00000137309	HMGA1	0.550377	14.5315	7.99778	-2.75873	-0.27283	10805	304	1	8	9	1.13162e-05	0.0653632	591	0.894	0.741	0.832	0.509	0.525	0.165	0.625	0.659	47.195	0.993	0.163	0.433	0.456	0.835	0.553	TRUE	TRUE	TRUE	TRUE	TRUE	TRUE	1	0	0	0	0	0.0653632	1.13162e-05
ENSG00000124614	RPS10	0.573152	7.36941	4.22379	-1.89644	-0.18445	10797	48	7	11	18	3.07154e-05	0.248375	1229	0.656	0.442	0.971	0.273	0.803	0.768	0.067	0.388	47.752	0.208	0.303	0.446	0.48	0.344	0.348	FALSE	TRUE	TRUE	FALSE	TRUE	FALSE	0	0	0	1	0	0.248375	3.07154e-05
ENSG00000198755	RPL10A	0.491839	28.7353	14.1332	-2.61155	-0.363742	10948	72	27	15	42	0.000748486	0.390903	1668	0.792	0.606	0.854	0.444	0.591	0.299	0.725	0.79	29.619	0.916	0.086	0.448	-0.203	0.504	0.45	FALSE	FALSE	FALSE	FALSE	FALSE	FALSE	0	0	0	1	0	0.390903	0.000748486
ENSG00000112130	RNF8	1.1447	0.91287	1.04496	-0.847807	-0.107455	10867	621	0	1	1	0	0.0259165	1346	0.89	0.865	0.999	0.183	0.706	0.555	0.887	1.02	42.61	0.09	0.343	0.498	-0.145	0.306	0.521	FALSE	FALSE	FALSE	TRUE	FALSE	FALSE	0	0	0	1	0	0.0259165	0.001
ENSG00000048544	MRPS10	1.05226	1.37166	1.44334	-0.895261	-0.0944252	10812	268	14	10	24	0.000366968	0.23246	1197	0.141	0.455	0	1.73	1.287	0.276	0.071	0.204	60.401	0.166	0.023	-2.097	0.506	0.191	0.506	FALSE	FALSE	FALSE	FALSE	FALSE	TRUE	0	0	0	0	0	0.23246	0.000366968
ENSG00000112651	MRPL2	1.06028	1.12194	1.18958	-0.897736	-0.104144	10838	296	0	1	1	0	0.013673	1191	0.155	0.69	0	1.147	1.095	-0.007	0.5	0.401	44.272	0.067	0.014	0.45	0.491	0.218	0.525	FALSE	FALSE	FALSE	FALSE	FALSE	FALSE	0	0	0	1	0	0.013673	0.001
ENSG00000180992	MRPL14	0.697541	3.8455	2.6824	-1.68221	-0.227904	10902	179	1	5	6	0	0.0934383	463	0.208	0.457	0	1.784	1.101	1.318	1.068	1.386	47.107	0.068	0.013	0.43	0.447	0.576	0.534	FALSE	FALSE	TRUE	FALSE	FALSE	FALSE	0	0	0	1	0	0.0934383	0.001
ENSG00000096401	CDC5L	0.95834	1.39832	1.34006	-0.835853	-0.0798864	10790	383	0	3	3	0	0.0533819	2392	0.965	0.988	1	0.129	0.689	0.959	0.49	0.813	7.107	0.798	0.276	0.568	0.656	0.543	0.723	TRUE	FALSE	FALSE	FALSE	FALSE	TRUE	0	0	0	1	0	0.0533819	0.001
ENSG00000112118	MCM3	0.737248	3.63321	2.67858	-1.4145	-0.149911	10815	266	0	2	2	0	0.0259182	1728	0.705	0.519	0	0.753	0.972	1.095	1.327	1.548	27.556	0.965	0.004	0.533	0.632	0.639	0.445	FALSE	FALSE	TRUE	FALSE	FALSE	FALSE	0	0	0	1	0	0.0259182	0.001
ENSG00000112701	SENP6	1.05781	1.11693	1.1815	-0.843315	-0.0786064	10785	681	0	1	1	0	0.0204953	950	0.931	0.599	1	0.215	0.95	0.612	0.095	0.335	50.02	0.617	0.06	0.683	0.125	0.679	0.466	FALSE	FALSE	FALSE	FALSE	FALSE	FALSE	0	0	0	0	0	0.0204953	0.001
ENSG00000112159	MDN1	0.910117	2.06513	1.8795	-1.14786	-0.100954	10775	314	0	3	3	0	0.0363435	979	0.917	0.59	0	0.316	0.925	-0.463	-0.297	-0.327	2.307	0.283	0.043	1.73	-2.236	0.512	0.462	FALSE	FALSE	FALSE	FALSE	FALSE	FALSE	0	0	0	1	0	0.0363435	0.001
ENSG00000132424	PNISR	0.738427	3.06311	2.26188	-1.29082	-0.122241	10789	353	0	3	3	0	0.041059	548	0.934	0.745	1	0.178	0.858	-0.321	0.964	0.537	49.15	NA	0.263	0.495	0.553	0.75	0.488	FALSE	FALSE	FALSE	FALSE	FALSE	FALSE	0	0	0	1	0	0.041059	0.001
ENSG00000025796	SEC63	0.949683	1.48962	1.41467	-0.864815	-0.0734809	10769	678	0	3	3	0	0.0530617	1131	0.473	0.483	0	0.57	0.762	0.063	0.582	0.456	12.033	0.214	0.029	0.625	0.043	0.529	0.48	FALSE	TRUE	FALSE	FALSE	FALSE	FALSE	0	0	0	1	0	0.0530617	0.001
ENSG00000155115	GTF3C6	0.786734	2.81921	2.21797	-1.3952	-0.203684	10934	632	0	2	2	0	0.0311221	191	0.134	0.146	0	1.179	1.048	-0.44	-1.518	-1.185	36.598	0.071	0.01	-1.259	-2.286	0.142	0.365	FALSE	FALSE	FALSE	FALSE	FALSE	FALSE	0	0	0	0	0	0.0311221	0.001
ENSG00000197498	RPF2	1.08686	1.1917	1.29521	-0.879915	-0.0699064	10759	633	0	3	3	0	0.0456779	1277	0.194	0.102	0.046	0.677	1.013	-0.923	-1.318	-1.195	71.564	NA	0.028	-2.048	-2.999	0.278	0.373	FALSE	FALSE	FALSE	FALSE	FALSE	FALSE	0	0	0	0	0	0.0456779	0.001
ENSG00000203760	CENPW	0.979804	1.4416	1.41248	-0.996633	-0.0813971	10763	674	0	2	2	0	0.0302322	529	0.354	0.099	0.405	0.929	0.929	0.379	0.738	0.847	63.685	NA	0.071	0.433	0.456	0.469	0.741	FALSE	FALSE	FALSE	TRUE	FALSE	TRUE	0	0	0	1	0	0.0302322	0.001
ENSG00000112306	RPS12	0.528704	83.1644	43.9694	-3.44014	-0.564515	11176	57	24	13	37	0.00488213	0.301028	1482	0.908	0.326	0.885	0.425	1.009	-0.299	-0.247	-0.264	42.639	0.227	0.205	0.442	0.477	0.813	0.481	FALSE	FALSE	FALSE	FALSE	FALSE	FALSE	0	0	0	1	0	0.301028	0.00488213
ENSG00000112339	HBS1L	1.02282	1.23305	1.26119	-0.857645	-0.0981211	10834	152	0	0	0	0	1.55657e-18	1396	0.79	0.527	0	0.676	0.954	0.494	0.537	0.633	90.499	0.325	0.049	0.665	0.752	0.564	0.698	FALSE	FALSE	FALSE	FALSE	FALSE	TRUE	0	0	0	1	0	1.55657e-18	0.001
ENSG00000029363	BCLAF1	0.693911	3.9055	2.71007	-1.53138	-0.105115	10742	465	0	3	3	0	0.040044	1041	0.633	0.169	0	0.929	1.707	NA	NA	NA	4.125	0.807	NA	NA	NA	0.808	0.543	FALSE	FALSE	FALSE	FALSE	FALSE	FALSE	0	0	0	1	0	0.040044	0.001
ENSG00000135521	LTV1	1.0523	1.27444	1.3411	-0.817851	-0.137317	11009	239	2	3	5	0	0.0701852	916	0.632	0.356	0	0.869	1.029	0.069	0.255	0.245	35.982	0.071	0.002	0.496	-0.129	0.268	0.494	FALSE	FALSE	FALSE	FALSE	FALSE	TRUE	0	0	0	1	0	0.0701852	0.001
ENSG00000169976	SF3B5	0.762401	3.10977	2.37089	-1.21374	-0.106647	10775	145	0	4	4	0	0.0640498	1134	0.208	0.288	0.584	1.074	0.725	0.567	0.871	1.004	50.117	0.136	0.186	-2.144	0.429	0.383	0.446	FALSE	FALSE	FALSE	FALSE	FALSE	TRUE	0	0	0	1	0	0.0640498	0.001
ENSG00000131013	PPIL4	1.12283	0.987564	1.10887	-0.835591	-0.0692498	10765	487	0	2	2	0	0.0272501	873	0.74	0.299	0	0.887	0.849	0.943	0.455	0.786	32.991	0.243	0.012	-0.325	-1.474	0.543	0.35	FALSE	FALSE	FALSE	FALSE	FALSE	TRUE	0	0	0	1	0	0.0272501	0.001
ENSG00000112096	SOD2	1.52517	1.07419	1.63833	-0.854622	-0.114579	10889	455	0	2	2	0	0.0382937	2522	0.58	0.333	0.155	0.753	0.918	-0.605	0.396	0.03	40.127	0.656	0.03	0.52	0.535	0.644	0.612	FALSE	TRUE	FALSE	FALSE	FALSE	FALSE	0	0	0	1	0	0.0382937	0.001
ENSG00000120438	TCP1	0.658642	5.31373	3.49985	-1.72495	-0.135079	10758	146	2	1	3	0	0.0229937	2194	0.993	0.662	0.995	0.255	0.828	1.157	-0.353	0.164	8.993	0.309	0.136	0.517	-0.079	0.855	0.307	FALSE	FALSE	FALSE	FALSE	FALSE	FALSE	0	0	0	1	0	0.0229937	0.001
ENSG00000112110	MRPL18	0.831063	2.38804	1.98461	-1.17935	-0.15014	10871	170	0	2	2	0	0.0459253	451	0.833	0.288	0	1.306	1.277	0.339	0.357	0.5	34.819	0.028	0.01	0.439	-0.224	0.903	0.296	FALSE	FALSE	FALSE	FALSE	FALSE	FALSE	0	0	0	1	0	0.0459253	0.001
ENSG00000008018	PSMB1	0.610538	7.77535	4.74715	-1.50466	-0.169884	10834	758	4	8	12	4.36482e-05	0.103562	1725	0.998	0.914	0.97	0.276	0.927	0.394	-1.885	-1.377	38.964	0.941	0.085	0.46	-2.961	0.869	0.401	FALSE	FALSE	FALSE	TRUE	FALSE	FALSE	0	0	0	1	0	0.103562	4.36482e-05
ENSG00000071994	PDCD2	0.882931	2.01428	1.77847	-1.08729	-0.0898857	10765	744	0	4	4	0	0.0504014	537	0.97	0.254	0	1.372	1.132	0.368	-1.911	-1.407	50.078	0.213	0.009	0.453	0.492	0.429	0.335	FALSE	FALSE	FALSE	FALSE	FALSE	FALSE	0	0	1	0	0	0.0504014	0.001
ENSG00000157778	PSMG3	0.901104	1.81198	1.63278	-1.20395	-0.194746	10989	565	1	2	3	0	0.0534289	266	0.521	0.945	0.2	1.535	1.026	-1.118	-0.013	-0.488	54.585	0.269	0.029	0.423	0.442	0.179	0.284	FALSE	FALSE	FALSE	FALSE	FALSE	FALSE	0	0	0	0	0	0.0534289	0.001
ENSG00000075624	ACTB	0.560818	29.9851	16.8162	-1.74422	-0.211329	10859	417	73	19	92	0.0149827	0.41297	6940	0.922	0.988	0.986	0.232	0.097	1.649	-1.4	-0.68	15.572	0.996	0.289	-1.763	-0.127	0.743	0.463	FALSE	TRUE	FALSE	TRUE	TRUE	TRUE	0	0	0	1	0	0.41297	0.0149827
ENSG00000136238	RAC1	0.627435	5.51471	3.46012	-1.54212	-0.201352	10885	390	0	3	3	0	0.058208	2122	0.916	0.754	0.762	0.467	0.279	1.454	-0.184	0.308	39.062	0.991	0.013	0.787	-0.822	0.532	0.385	FALSE	FALSE	FALSE	TRUE	TRUE	TRUE	0	0	0	1	0	0.058208	0.001
ENSG00000106399	RPA3	0.943307	1.51512	1.42922	-0.864122	-0.118509	10899	156	1	2	3	0	0.0614748	953	0.475	0.133	0	1.951	1.471	0.234	-1.781	-1.262	28.944	0.918	0.003	-1.21	0.504	0.493	0.506	FALSE	FALSE	FALSE	FALSE	FALSE	TRUE	1	0	0	0	0	0.0614748	0.001
ENSG00000189043	NDUFA4	0.56813	8.32434	4.7293	-2.29282	-0.200891	10777	305	0	4	4	0	0.0713819	826	0.635	0.069	0.024	1.4	1.285	-0.571	-0.392	-0.46	50.029	0.55	0.029	-2.119	-0.916	0.548	0.44	FALSE	FALSE	FALSE	FALSE	FALSE	FALSE	0	0	0	1	0	0.0713819	0.001
ENSG00000172115	CYCS	0.619997	8.18396	5.07403	-2.21753	-0.262604	10854	270	0	4	4	0	0.0632179	2745	0.772	0.741	0.636	0.914	0.745	0.613	-0.109	0.211	46.569	0.341	0.156	0.424	0.442	0.356	0.488	FALSE	TRUE	FALSE	FALSE	FALSE	FALSE	0	0	0	1	0	0.0632179	0.001
ENSG00000106105	GARS	0.921304	2.21509	2.04078	-0.79131	-0.119634	10947	534	2	7	9	0	0.109869	1260	0.817	0.659	0.306	0.402	0.911	0.469	0.937	0.852	44.78	0.345	0.045	0.726	0.015	0.706	0.434	FALSE	TRUE	FALSE	FALSE	FALSE	FALSE	1	0	0	1	0	0.109869	0.001
ENSG00000106355	LSM5	0.659546	4.57516	3.01753	-1.33407	-0.159672	10851	130	0	2	2	0	0.037116	1415	0.313	0.182	0.026	1.355	0.893	0.188	0.676	0.592	52.023	0.617	0.005	0.589	0.508	0.417	0.396	FALSE	FALSE	FALSE	FALSE	FALSE	FALSE	1	0	0	0	0	0.037116	0.001
ENSG00000106588	PSMA2	0.590254	6.10216	3.60182	-1.28693	-0.0988614	10755	722	0	4	4	0	0.0563701	1630	0.943	0.899	0.982	0.284	0.542	0.714	0.007	0.333	30.792	0.99	0.108	0.471	-0.863	0.807	0.346	FALSE	FALSE	FALSE	FALSE	FALSE	FALSE	0	0	0	1	0	0.0563701	0.001
ENSG00000106591	MRPL32	1.00519	1.31505	1.32188	-0.994385	-0.0783829	10758	396	0	4	4	0	0.0785042	817	0.534	0.21	0	1.448	1.188	0.222	0.266	0.386	66.471	0.089	NA	0.445	-0.912	0.827	0.29	FALSE	FALSE	FALSE	FALSE	FALSE	FALSE	0	0	0	1	0	0.0785042	0.001
ENSG00000062582	MRPS24	0.706777	3.6488	2.57889	-1.63381	-0.185982	10836	173	0	2	2	0	0.0239073	562	0.134	0.469	0.004	1.146	1.155	0.214	0.27	0.37	65.191	0.062	0.012	-0.424	0.453	0.182	0.389	FALSE	FALSE	FALSE	FALSE	FALSE	FALSE	0	0	0	0	0	0.0239073	0.001
ENSG00000106628	POLD2	0.878056	1.95287	1.71473	-1.09603	-0.0929274	10769	723	0	2	2	0	0.0352192	931	0.277	0.863	0.001	0.692	0.816	0.488	-0.111	0.136	21.955	0.318	0.017	0.481	0.544	0.153	0.579	FALSE	FALSE	FALSE	FALSE	FALSE	FALSE	0	0	0	0	0	0.0352192	0.001
ENSG00000136271	DDX56	1.12736	0.987902	1.11372	-0.771694	-0.0972172	10865	310	0	3	3	0	0.0607192	1739	0.159	0.354	0	0.852	1.134	0.249	1.098	0.939	46.608	0.148	0.009	0.502	0.584	0.126	0.377	FALSE	FALSE	FALSE	FALSE	FALSE	FALSE	0	0	0	1	0	0.0607192	0.001
ENSG00000196262	PPIA	0.508154	18.6954	9.50012	-2.77053	-0.316495	10849	557	0	7	7	0	0.0856147	1896	0.63	0.886	0.557	0.714	0.556	0.636	0.949	1.099	38.055	0.147	0.207	0.461	0.489	0.661	0.423	FALSE	FALSE	FALSE	FALSE	FALSE	TRUE	0	0	0	1	0	0.0856147	0.001
ENSG00000132432	SEC61G	0.711574	3.93817	2.8023	-1.37294	-0.129925	10789	112	0	3	3	0	0.0328929	1146	0.387	0.085	0.631	0.929	0.643	0.35	-0.736	-0.414	50.225	0.173	0.151	0.439	-0.916	0.522	0.455	FALSE	FALSE	FALSE	FALSE	FALSE	FALSE	0	0	0	1	0	0.0328929	0.001
ENSG00000146731	CCT6A	0.611204	8.23985	5.03623	-1.80393	-0.194034	10822	249	4	6	10	0.000185909	0.079809	2028	0.951	0.76	0.995	0.255	0.881	1.579	0.824	1.191	29.873	0.225	0.273	0.846	-0.028	0.499	0.314	FALSE	FALSE	FALSE	FALSE	FALSE	FALSE	1	0	0	0	0	0.079809	0.000185909
ENSG00000106153	CHCHD2	0.485567	20.2708	9.84285	-3.05854	-0.268014	10781	483	0	5	5	0	0.0582999	672	0.092	0.256	0	1.904	1.151	1.65	1.007	1.277	45.073	0.017	0.007	-0.767	-0.14	0.205	0.43	FALSE	FALSE	FALSE	FALSE	FALSE	FALSE	0	0	0	0	0	0.0582999	0.001
ENSG00000126524	SBDS	0.84119	1.96	1.64874	-1.0497	-0.0981188	10786	643	0	4	4	0	0.0502024	682	0.417	0.546	0	1.225	1	0.356	-0.771	-0.42	31.72	0.64	0.032	0.445	-0.212	0.578	0.378	FALSE	TRUE	FALSE	FALSE	FALSE	FALSE	0	0	0	1	0	0.0502024	0.001
ENSG00000049541	RFC2	1.05169	1.20196	1.26408	-0.928187	-0.087841	10788	578	0	2	2	0	0.0418809	1480	0.159	0.828	0	0.977	0.883	0.201	-0.43	-0.226	32.385	0.777	0.004	-1.039	0.623	0.254	0.372	FALSE	FALSE	FALSE	FALSE	FALSE	FALSE	0	0	0	1	0	0.0418809	0.001
ENSG00000006634	DBF4	1.04262	1.48269	1.54589	-0.811288	-0.0888343	10822	511	0	0	0	0	1.55657e-18	776	NA	NA	NA	NA	NA	NA	NA	NA	NA	NA	NA	NA	NA	NA	NA	FALSE	FALSE	FALSE	FALSE	FALSE	FALSE	0	0	0	1	0	1.55657e-18	0.001
ENSG00000127922	SEM1	0.726327	3.09547	2.24833	-1.53963	-0.138046	10779	161	1	6	7	0	0.0581042	NA	NA	NA	NA	NA	NA	NA	NA	NA	NA	NA	NA	NA	NA	NA	NA	NA	NA	FALSE	FALSE	TRUE	FALSE	0	0	0	0	0	0.0581042	0.001
ENSG00000168090	COPS6	1.00645	1.33034	1.33892	-0.994686	-0.14459	10926	148	1	5	6	0	0.0707106	1284	0.525	0.996	0.987	0.272	0.625	0.917	0.918	1.045	21.457	0.408	0.067	0.615	0.557	0.213	0.399	FALSE	FALSE	FALSE	FALSE	FALSE	FALSE	0	0	0	1	0	0.0707106	0.001
ENSG00000166508	MCM7	0.84684	2.38083	2.01618	-1.06438	-0.128207	10851	539	0	4	4	0	0.059773	2011	0.484	0.698	0	1.279	1.18	0.98	0.71	0.905	39.169	0.936	0.008	0.688	0.673	0.46	0.601	FALSE	FALSE	FALSE	FALSE	FALSE	FALSE	0	0	0	1	1	0.059773	0.001
ENSG00000188186	LAMTOR4	0.787802	2.59084	2.04107	-1.37944	-0.152931	10827	733	0	3	3	0	0.043694	304	0.071	0.592	0.004	1.628	1.139	0.509	0.603	0.649	71.114	NA	0.016	0.587	0.507	0.073	0.498	FALSE	FALSE	FALSE	FALSE	FALSE	FALSE	0	0	0	1	0	0.043694	0.001
ENSG00000172336	POP7	0.888937	1.97553	1.75612	-1.18847	-0.165823	10909	761	0	2	2	0	0.0267634	357	0.074	0.768	0.037	1.783	1.045	1.147	1.451	1.46	46.1	0.078	0.011	0.712	0.483	0.286	0.407	FALSE	FALSE	FALSE	FALSE	FALSE	FALSE	0	0	0	1	0	0.0267634	0.001
ENSG00000087087	SRRT	1.00204	1.32882	1.33153	-0.880297	-0.145252	10998	255	3	1	4	0	0.0423349	1207	0.661	0.996	0.594	0.364	0.712	1.334	1.695	1.724	5.093	NA	0.077	0.899	0.741	0.372	0.452	FALSE	FALSE	FALSE	FALSE	FALSE	FALSE	0	0	0	1	0	0.0423349	0.001
ENSG00000161057	PSMC2	0.922351	1.66961	1.53997	-0.755522	-0.146137	11123	788	6	6	12	0	0.162254	1789	0.908	1	1	0.119	0.426	0.289	0.715	0.687	23.744	0.885	0.287	0.507	0.579	0.478	0.382	FALSE	FALSE	FALSE	FALSE	FALSE	FALSE	0	0	0	0	0	0.162254	0.001
ENSG00000091140	DLD	0.897794	1.6118	1.44706	-1.11005	-0.183466	11002	101	7	20	27	0.00235862	0.255942	1478	0.622	0.737	0.01	0.545	0.908	0.16	0.343	0.342	28.876	0.216	0.023	0.549	0.644	0.47	0.552	FALSE	TRUE	FALSE	FALSE	FALSE	FALSE	0	0	0	1	1	0.255942	0.00235862
ENSG00000106344	RBM28	0.879881	1.9604	1.72492	-1.14846	-0.0910946	10759	308	0	1	1	0	0.0208492	1121	0.538	0.315	0	0.815	1.06	0.006	-0.321	-0.171	69.765	0.634	0.011	0.569	0.676	0.557	0.523	FALSE	TRUE	FALSE	FALSE	FALSE	FALSE	0	0	0	0	0	0.0208492	0.001
ENSG00000128524	ATP6V1F	0.666003	5.07351	3.37898	-1.69326	-0.137344	10763	503	0	5	5	0	0.0647552	725	0.152	0.227	0.015	1.619	0.977	0.028	0.243	0.193	53.803	0.09	0.167	0.56	-0.224	0.146	0.646	FALSE	FALSE	FALSE	FALSE	FALSE	FALSE	0	0	0	1	0	0.0647552	0.001
ENSG00000064419	TNPO3	1.04756	1.17448	1.23034	-0.908603	-0.0872806	10791	450	0	2	2	0	0.0482372	803	0.773	0.927	0	0.515	0.633	0.691	1.421	1.353	3.451	0.529	0.027	-0.211	0.756	0.366	0.494	FALSE	TRUE	FALSE	FALSE	FALSE	FALSE	0	0	0	0	0	0.0482372	0.001
ENSG00000106028	SSBP1	0.628599	6.40135	4.02388	-2.01217	-0.206818	10810	192	8	5	13	5.17312e-05	0.176751	1300	0.518	0.391	0.004	0.904	0.826	0.635	0.911	1.079	64.272	0.163	0.036	0.484	0.513	0.355	0.329	FALSE	FALSE	FALSE	FALSE	FALSE	FALSE	1	0	0	1	0	0.176751	5.17312e-05
ENSG00000196584	XRCC2	1.18181	1.0698	1.2643	-0.829164	-0.0994116	10848	700	0	1	1	0	0.0153741	453	0.686	0.024	0	1.37	1.178	0.295	-1.426	-0.992	47.83	0.22	0.005	-0.26	-0.889	0.34	0.513	FALSE	FALSE	TRUE	FALSE	FALSE	FALSE	0	0	0	1	0	0.0153741	0.001
ENSG00000168522	FNTA	1.06033	1.15088	1.22031	-0.830643	-0.0715159	10771	513	0	5	5	0	0.0757875	504	0.834	0.767	0.947	0.345	0.953	-0.189	-2.531	-2.472	41.476	0.397	0.264	0.5	0.539	0.679	0.354	FALSE	FALSE	FALSE	TRUE	FALSE	FALSE	0	0	0	1	0	0.0757875	0.001
ENSG00000104738	MCM4	0.905724	2.08109	1.88489	-1.01162	-0.0905806	10778	546	0	3	3	0	0.039484	1732	0.411	0.256	0	0.552	1.058	0.862	0.45	0.739	20.303	0.953	0.011	-2.028	0.63	0.648	0.353	FALSE	TRUE	FALSE	TRUE	TRUE	TRUE	0	0	0	1	0	0.039484	0.001
ENSG00000137574	TGS1	1.17891	0.856639	1.0099	-0.777659	-0.0943671	10852	498	0	0	0	0	1.55657e-18	488	0.306	0.083	0	0.908	1.244	0.836	-2.531	-2.434	90.225	0.236	0.011	-0.316	-2.999	0.726	0.415	FALSE	FALSE	TRUE	FALSE	FALSE	FALSE	0	0	0	0	0	1.55657e-18	0.001
ENSG00000008988	RPS20	0.597376	13.803	8.2456	-1.84923	-0.274942	10964	31	3	15	18	1.29328e-05	0.191598	1739	0.214	0.282	0.021	1.01	0.838	0.984	-0.046	0.367	46.764	0.961	0.09	0.445	0.479	0.378	0.42	FALSE	FALSE	TRUE	FALSE	FALSE	TRUE	0	0	0	1	0	0.191598	1.29328e-05
ENSG00000179041	RRS1	1.14812	1.02498	1.17679	-0.878037	-0.0717683	10763	458	0	1	1	0	0.0191326	1154	0.241	0.245	0.177	0.724	1.08	-0.129	0.262	0.244	85.601	0.446	0.09	0.415	-0.262	0.848	0.45	FALSE	FALSE	FALSE	FALSE	FALSE	FALSE	0	0	0	1	0	0.0191326	0.001
ENSG00000121022	COPS5	0.867978	1.98679	1.72449	-1.04485	-0.0991427	10789	586	0	5	5	0	0.0636285	2096	0.932	0.998	0.999	0.144	0.352	0.081	-1.116	-0.796	44.018	0.968	0.223	0.505	0.56	0.951	0.487	FALSE	FALSE	FALSE	FALSE	FALSE	FALSE	0	0	0	0	0	0.0636285	0.001
ENSG00000147604	RPL7	0.51721	35.2765	18.2454	-2.69788	-0.397594	10992	84	18	18	36	0.000774352	0.387027	1653	0.965	0.491	0.996	0.181	0.856	0.508	0.462	0.653	26.344	0.961	0.249	0.45	-0.201	0.863	0.418	FALSE	FALSE	FALSE	FALSE	FALSE	FALSE	0	0	0	1	0	0.387027	0.000774352
ENSG00000156467	UQCRB	0.593342	6.09365	3.61562	-1.99955	-0.185602	10787	113	0	4	4	0	0.0703118	727	0.492	0.224	0.016	1.076	1.147	0.083	-1.26	-0.935	57.859	0.136	0.006	0.447	-2.999	0.306	0.524	FALSE	TRUE	FALSE	FALSE	FALSE	FALSE	1	0	0	1	0	0.0703118	0.001
ENSG00000156482	RPL30	0.487367	32.2392	15.7123	-3.19863	-0.493325	11056	89	14	5	19	6.4664e-06	0.240895	1377	0.938	0.731	0.847	0.486	0.42	0.77	0.33	0.623	46.373	0.843	0.194	0.449	-0.218	0.677	0.443	FALSE	FALSE	FALSE	FALSE	FALSE	FALSE	0	0	0	0	0	0.240895	6.4664e-06
ENSG00000164919	COX6C	0.624409	4.80034	2.99738	-1.781	-0.182484	10808	276	0	3	3	0	0.0377081	692	0.331	0.261	0.049	1.68	1.239	0.731	0.001	0.335	48.465	0.161	0.039	0.435	0.45	0.376	0.744	FALSE	FALSE	FALSE	FALSE	FALSE	FALSE	0	0	0	0	0	0.0377081	0.001
ENSG00000104408	EIF3E	0.58395	8.45978	4.94009	-1.61021	-0.22612	10923	210	25	22	47	0.00476089	0.362221	1262	0.907	0.523	0.052	0.533	0.498	-0.095	-1.263	-0.924	22.512	0.986	0.046	0.712	0.731	0.743	0.598	FALSE	FALSE	FALSE	FALSE	FALSE	FALSE	0	0	0	1	0	0.362221	0.00476089
ENSG00000147677	EIF3H	0.635248	4.6905	2.97963	-1.68763	-0.293322	11060	20	65	17	82	0.00786638	0.33734	1140	0.718	0.338	0.047	0.592	0.99	0.182	-0.871	-0.567	21.32	0.968	0.041	0.576	-0.085	0.513	0.8	FALSE	FALSE	FALSE	FALSE	FALSE	FALSE	0	0	0	0	0	0.33734	0.00786638
ENSG00000164754	RAD21	0.821648	2.27234	1.86706	-0.790612	-0.0819337	10808	540	0	0	0	0	1.55657e-18	1655	0.992	0.801	0.997	0.256	0.671	1.09	-0.596	-0.063	16.1	0.965	NA	0.517	0.594	0.804	0.44	FALSE	TRUE	FALSE	FALSE	FALSE	FALSE	0	0	0	1	0	1.55657e-18	0.001
ENSG00000172172	MRPL13	0.776225	2.51759	1.95422	-1.33674	-0.119399	10778	327	0	2	2	0	0.0433235	1750	0.872	0.42	0	1.518	1.069	-0.295	-0.006	-0.092	54.057	0.082	0.006	0.503	0.533	0.483	0.479	FALSE	FALSE	FALSE	FALSE	FALSE	FALSE	0	0	0	0	0	0.0433235	0.001
ENSG00000179950	PUF60	0.844732	2.28003	1.92601	-0.884327	-0.0800662	10780	481	0	2	2	0	0.0351059	962	0.8	0.997	0.997	0.245	0.38	0.497	0.87	0.97	17.566	0.206	0.035	0.477	0.533	0.275	0.591	FALSE	TRUE	FALSE	FALSE	FALSE	FALSE	0	0	0	0	0	0.0351059	0.001
ENSG00000178896	EXOSC4	1.15281	0.980663	1.13052	-0.757714	-0.0735396	10793	541	0	4	4	0	0.0733712	1311	0.166	0.617	0.068	0.976	1.008	-0.295	0.262	0.1	52.972	0.43	0.047	0.428	0.453	0.106	0.282	FALSE	FALSE	FALSE	TRUE	FALSE	FALSE	0	0	0	1	0	0.0733712	0.001
ENSG00000179091	CYC1	0.769921	3.37203	2.5962	-1.12585	-0.106648	10789	380	0	6	6	0	0.0779505	1084	0.474	0.611	0.139	0.639	1.105	0.218	0.67	0.614	38.485	0.385	0.225	0.448	0.489	0.102	0.584	FALSE	TRUE	FALSE	FALSE	FALSE	FALSE	0	0	0	0	0	0.0779505	0.001
ENSG00000160948	VPS28	1.05011	1.20498	1.26537	-0.829375	-0.0614255	10750	558	0	3	3	0	0.0607498	493	0.288	0.521	0.069	0.745	0.933	-0.165	-0.203	-0.197	28.719	0.185	0.031	0.457	-0.189	0.055	0.449	FALSE	FALSE	FALSE	FALSE	FALSE	FALSE	0	0	0	1	0	0.0607498	0.001
ENSG00000161016	RPL8	0.493942	47.5364	23.4802	-2.68756	-0.430291	11075	85	28	14	42	0.00134663	0.493458	1986	0.955	0.985	0.955	0.307	0.732	0.269	-0.393	-0.175	41.007	NA	0.287	0.442	0.477	0.493	0.309	FALSE	FALSE	FALSE	FALSE	FALSE	FALSE	0	0	0	1	0	0.493458	0.00134663
ENSG00000137154	RPS6	0.577729	36.9245	21.3324	-2.50992	-0.305096	10869	29	21	21	42	0.00080345	0.425493	2054	0.984	0.075	0.976	0.261	0.818	0.699	-2.531	-2.145	21.935	NA	0.097	0.45	-2.999	0.749	0.393	FALSE	FALSE	FALSE	TRUE	FALSE	FALSE	0	0	0	0	0	0.425493	0.00080345
ENSG00000165264	NDUFB6	0.863771	2.18002	1.88304	-1.20572	-0.157528	10881	272	0	1	1	0	0.0206603	845	0.35	0.141	0	1.668	1.346	0.608	0.509	0.733	64.027	0.051	0.016	0.448	0.473	0.4	0.412	FALSE	FALSE	FALSE	TRUE	FALSE	FALSE	0	0	0	0	0	0.0206603	0.001
ENSG00000086061	DNAJA1	0.758486	7.15716	5.42861	-1.41806	-0.204497	10929	529	0	3	3	0	0.0487155	1696	0.862	0.924	0.091	0.542	0.668	0.591	0.89	1.043	19.99	0.411	0.015	0.471	0.52	0.825	0.399	FALSE	FALSE	FALSE	FALSE	FALSE	FALSE	0	0	0	0	0	0.0487155	0.001
ENSG00000137100	DCTN3	1.14	1.07066	1.22056	-0.843749	-0.114026	10892	710	0	2	2	0	0.0327302	479	0.141	0.261	0	1.537	1.072	0.407	0.103	0.299	48.553	0.077	0.019	0.458	-0.188	0.402	0.661	FALSE	FALSE	FALSE	FALSE	FALSE	FALSE	0	0	0	0	0	0.0327302	0.001
ENSG00000137076	TLN1	1.0617	1.48904	1.58092	-0.810118	-0.0725995	10778	504	0	4	4	0	0.0703501	974	0.984	0.999	1	0.128	0.693	1.372	1.118	1.329	0.244	0.273	0.057	0.9	1.417	0.698	0.654	FALSE	FALSE	FALSE	FALSE	FALSE	FALSE	0	0	0	0	0	0.0703501	0.001
ENSG00000196305	IARS	0.790461	2.61884	2.07009	-1.33605	-0.0978528	10749	278	1	7	8	0	0.100547	1458	0.58	0.305	0	0.768	0.939	-0.856	0.987	0.241	17.889	0.713	0.011	-0.124	-1.121	0.569	0.5	FALSE	FALSE	FALSE	FALSE	FALSE	FALSE	0	0	0	0	0	0.100547	0.001
ENSG00000198000	NOL8	0.945408	1.50006	1.41817	-1.06754	-0.0912263	10770	315	0	1	1	0	0.0178682	562	0.598	0.245	0	0.825	1.018	-1.62	0.349	-0.507	96.52	0.261	0.046	-0.314	-1.438	0.548	0.355	FALSE	FALSE	FALSE	FALSE	FALSE	FALSE	0	0	0	1	0	0.0178682	0.001
ENSG00000106803	SEC61B	0.643763	4.49137	2.89138	-1.61634	-0.141439	10775	401	0	6	6	0	0.0732837	1089	0.617	0.362	0.02	1.483	0.815	0.471	0.796	0.827	56.657	0.081	0.204	0.433	0.456	0.698	0.501	FALSE	FALSE	FALSE	FALSE	FALSE	FALSE	0	0	0	1	0	0.0732837	0.001
ENSG00000136897	MRPL50	1.08428	1.06556	1.15537	-0.862782	-0.107772	10862	320	0	2	2	0	0.0474327	404	0.465	0.285	0	1.647	1.44	0.337	0.089	0.233	71.359	0.164	0.009	0.428	0.445	0.649	0.397	FALSE	FALSE	FALSE	FALSE	FALSE	FALSE	0	0	0	0	0	0.0474327	0.001
ENSG00000136824	SMC2	0.948819	1.54939	1.47009	-0.909145	-0.100672	10825	140	0	1	1	0	0.0196361	1652	0.91	0.486	1	0.235	0.943	-0.496	-0.63	-0.551	17.439	0.878	0.027	-0.244	0.754	0.677	0.581	FALSE	FALSE	FALSE	FALSE	FALSE	FALSE	0	0	0	0	0	0.0196361	0.001
ENSG00000136810	TXN	0.615128	7.55176	4.6453	-1.84733	-0.169972	10785	750	0	2	2	0	0.0173408	2285	0.789	0.376	0.201	0.923	0.763	0.473	-0.173	0.105	52.307	0.318	0.051	0.449	-0.21	0.646	0.661	FALSE	FALSE	FALSE	FALSE	TRUE	FALSE	1	0	1	0	1	0.0173408	0.001
ENSG00000136888	ATP6V1G1	0.636854	4.60807	2.93467	-1.76626	-0.138295	10758	378	0	3	3	0	0.0565928	521	0.448	0.18	0.104	1.252	0.989	0.059	-1.513	-1.187	69.648	0.126	0.034	-2.124	-1.618	0.328	0.341	FALSE	FALSE	FALSE	FALSE	FALSE	FALSE	0	0	0	1	1	0.0565928	0.001
ENSG00000119421	NDUFA8	0.761826	2.80371	2.13594	-1.34098	-0.133727	10800	328	0	3	3	0	0.0578008	772	0.833	0.647	0.344	0.724	1.034	0.709	0.618	0.842	54.506	0.349	0.035	0.453	0.477	0.406	0.594	FALSE	FALSE	FALSE	FALSE	FALSE	FALSE	0	0	0	1	0	0.0578008	0.001
ENSG00000136930	PSMB7	0.676884	4.17109	2.82335	-0.938505	-0.174039	11095	785	6	9	15	0.000195609	0.171297	1399	0.944	0.94	0.894	0.406	0.936	0.453	0.131	0.341	45.367	0.528	0.267	0.515	0.558	0.271	0.667	FALSE	FALSE	TRUE	TRUE	TRUE	TRUE	0	0	0	0	0	0.171297	0.000195609
ENSG00000197958	RPL12	0.551426	34.6141	19.0871	-2.36787	-0.332052	10946	226	75	21	96	0.0102428	0.41897	1714	0.937	0.29	0.053	0.793	0.783	-0.257	0.054	-0.039	45.924	NA	0.05	0.456	0.502	0.673	0.388	FALSE	FALSE	FALSE	FALSE	FALSE	FALSE	0	0	0	0	0	0.41897	0.0102428
ENSG00000136908	DPM2	0.996322	1.32843	1.32354	-0.898733	-0.106196	10844	517	0	1	1	0	0.0157157	331	0.177	0.601	0.318	1.124	0.995	0.203	-0.05	0.107	63.978	0.025	0.013	0.429	0.453	0.257	0.465	FALSE	TRUE	FALSE	FALSE	FALSE	FALSE	0	0	0	0	0	0.0157157	0.001
ENSG00000171159	C9orf16	0.679182	4.18309	2.84108	-1.57624	-0.214766	10903	740	2	10	12	1.29328e-05	0.142176	93	0.214	0.559	0.018	1.916	1.245	NA	NA	NA	54.066	NA	NA	NA	NA	0.126	0.413	FALSE	FALSE	FALSE	FALSE	FALSE	FALSE	0	0	0	1	0	0.142176	1.29328e-05
ENSG00000167113	COQ4	0.939529	1.47872	1.3893	-1.02976	-0.124955	10853	673	0	1	1	0	0.025134	295	0.399	0.606	0	1.581	1.052	0.38	0.088	0.264	68.221	0.125	0.006	0.462	-0.186	0.123	0.367	FALSE	FALSE	FALSE	FALSE	FALSE	FALSE	0	0	0	1	0	0.025134	0.001
ENSG00000167118	URM1	1.13489	0.977821	1.10972	-0.753625	-0.0802022	10814	463	0	2	2	0	0.0410958	562	0.468	0.297	0.031	1.275	1.055	0.404	0.794	0.883	43.109	0.27	0.065	0.454	-0.206	0.227	0.483	FALSE	FALSE	FALSE	FALSE	FALSE	FALSE	0	0	0	0	0	0.0410958	0.001
ENSG00000136819	C9orf78	0.656273	3.94805	2.591	-1.47257	-0.196102	10892	437	0	2	2	0	0.0219895	176	0.669	0.436	0	1.004	0.717	0.927	-1.049	-0.504	35.464	0.133	0.019	-0.387	0.517	0.401	0.313	FALSE	FALSE	FALSE	FALSE	FALSE	FALSE	0	0	0	1	0	0.0219895	0.001
ENSG00000126883	NUP214	0.686137	3.72597	2.55652	-1.58045	-0.172137	10823	411	0	3	3	0	0.0525749	1134	0.918	0.733	0.055	0.349	0.994	0.609	0.81	0.83	15.67	0.288	0.04	-0.05	1.073	0.246	0.471	FALSE	TRUE	FALSE	FALSE	FALSE	FALSE	0	0	0	1	0	0.0525749	0.001
ENSG00000148296	SURF6	1.10168	1.12842	1.24317	-0.869153	-0.0949722	10821	319	0	2	2	0	0.0452242	634	0.189	0.498	0	1.125	1.165	-0.041	-0.011	-0.033	70.068	0.122	0.007	-2.892	0.506	0.111	0.39	FALSE	FALSE	TRUE	TRUE	TRUE	TRUE	0	0	0	1	0	0.0452242	0.001
ENSG00000122140	MRPS2	1.11474	1.05793	1.17932	-0.808543	-0.0810419	10800	456	0	1	1	0	0.0216841	1243	0.448	0.375	0	1.862	1.109	0.607	0.256	0.458	69.589	0.14	0.007	0.569	0.481	0.192	0.301	FALSE	FALSE	FALSE	FALSE	FALSE	FALSE	0	0	0	0	1	0.0216841	0.001
ENSG00000165688	PMPCA	0.98149	1.41124	1.38512	-0.880699	-0.0995425	10831	406	0	1	1	0	0.0225879	967	0.736	0.712	0	1.07	1.069	0.2	0.682	0.616	27.195	0.264	0.017	0.504	-0.106	0.29	0.35	FALSE	FALSE	FALSE	FALSE	FALSE	FALSE	0	0	0	0	0	0.0225879	0.001
ENSG00000182154	MRPL41	0.699862	4.09944	2.86904	-1.68034	-0.133619	10760	321	0	5	5	0	0.0705091	595	0.401	0.153	0.555	1.171	1.065	0.005	-1.427	-1.145	50.528	0.075	0.019	-0.438	-0.263	0.244	0.322	FALSE	FALSE	FALSE	FALSE	FALSE	FALSE	0	0	0	0	0	0.0705091	0.001
ENSG00000107937	GTPBP4	0.731151	3.33856	2.44099	-1.15508	-0.0934368	10762	311	0	3	3	0	0.0512221	1666	0.984	0.33	1	0.08	1.079	0.524	-0.93	-0.497	44.409	0.907	0.408	0.557	-2.999	0.456	0.363	FALSE	FALSE	FALSE	FALSE	FALSE	FALSE	0	0	0	0	0	0.0512221	0.001
ENSG00000134453	RBM17	0.774441	2.57578	1.99479	-1.1422	-0.0955698	10767	335	0	2	2	0	0.037695	771	0.986	0.653	1	0.122	0.503	0.777	-0.991	-0.499	18.886	0.364	0.274	0.503	-0.125	0.444	0.371	FALSE	FALSE	FALSE	FALSE	FALSE	FALSE	0	0	0	1	0	0.037695	0.001
ENSG00000151465	CDC123	0.789714	2.27492	1.79654	-1.31097	-0.132535	10803	325	0	3	3	0	0.0448518	454	0.61	0.202	0	0.811	0.888	-2.477	-1.507	-1.795	37.283	0.15	0.024	0.539	-0.083	0.623	0.406	FALSE	FALSE	FALSE	FALSE	FALSE	FALSE	1	0	0	0	0	0.0448518	0.001
ENSG00000108064	TFAM	0.87178	1.82211	1.58848	-1.24396	-0.108108	10773	392	0	1	1	0	0.0203881	1677	0.529	0.403	0.173	0.61	0.863	0.651	0.923	1.094	48.7	0.076	0.125	0.464	0.507	0.405	0.533	TRUE	FALSE	FALSE	FALSE	FALSE	FALSE	0	0	0	1	0	0.0203881	0.001
ENSG00000165732	DDX21	0.677753	5.61508	3.80564	-1.73639	-0.156791	10781	243	0	2	2	0	0.0192634	1949	0.969	0.978	1	0.184	0.734	0.959	-1.024	-0.468	29.13	0.317	0.074	0.532	0.622	0.511	0.423	FALSE	FALSE	FALSE	FALSE	FALSE	FALSE	1	0	0	0	0	0.0192634	0.001
ENSG00000180817	PPA1	0.610982	7.68231	4.69375	-2.17684	-0.242484	10834	570	1	7	8	0	0.106912	1601	0.329	0.5	0	1.005	0.941	-0.593	1.058	0.421	37.234	0.571	0.004	0.505	0.568	0.389	0.406	FALSE	FALSE	FALSE	FALSE	FALSE	FALSE	0	0	0	1	0	0.106912	0.001
ENSG00000213551	DNAJC9	0.794717	2.36173	1.87691	-1.2495	-0.109843	10775	429	0	1	1	0	0.0131462	939	0.313	0.426	0.005	0.867	1.12	-1.005	0.072	-0.374	50.166	0.097	0.017	0.497	0.521	0.501	0.493	FALSE	FALSE	FALSE	FALSE	FALSE	FALSE	0	0	0	1	0	0.0131462	0.001
ENSG00000172586	CHCHD1	0.876214	1.83207	1.60529	-1.10591	-0.0972936	10775	388	0	2	2	0	0.0419438	535	0.16	0.556	0	1.895	0.949	0.52	0.859	0.984	45.181	0.068	0.025	0.428	-0.931	0.45	0.459	FALSE	FALSE	FALSE	FALSE	FALSE	FALSE	0	0	0	0	0	0.0419438	0.001
ENSG00000138326	RPS24	0.477939	35.3613	16.9006	-3.24981	-0.430124	10934	39	14	28	42	0.000832549	0.472315	1252	0.854	0.227	0.681	0.591	0.862	0.748	-1.642	-1.051	NA	0.959	0.288	0.47	-0.871	0.806	0.781	FALSE	TRUE	FALSE	FALSE	FALSE	TRUE	0	0	0	0	0	0.472315	0.000832549
ENSG00000171314	PGAM1	0.872113	1.97701	1.72417	-1.25744	-0.151157	10851	298	0	4	4	0	0.0506155	1017	0.502	0.472	0	1.676	1.069	-0.076	-0.869	-0.666	40.235	0.177	0.084	0.438	0.467	0.601	0.332	FALSE	FALSE	FALSE	FALSE	FALSE	FALSE	1	0	0	1	0	0.0506155	0.001
ENSG00000166136	NDUFB8	0.780101	2.56496	2.00093	-1.42699	-0.186957	10884	151	0	2	2	0	0.0273777	764	0.27	0.328	0.007	0.983	1.197	0.582	-0.039	0.232	64.497	0.103	0.009	-0.355	0.564	0.233	0.373	FALSE	FALSE	FALSE	FALSE	FALSE	FALSE	0	0	0	0	0	0.0273777	0.001
ENSG00000107833	NPM3	0.9996	1.46558	1.465	-1.08361	-0.0821699	10753	602	0	3	3	0	0.0422605	716	0.243	0.511	0.069	0.969	1.276	0.56	-0.336	-0.024	47.732	0.647	0.245	0.441	0.477	0.364	0.583	FALSE	FALSE	FALSE	FALSE	FALSE	FALSE	0	0	0	0	0	0.0422605	0.001
ENSG00000166197	NOLC1	0.82844	2.64873	2.19431	-1.40907	-0.146499	10810	423	0	3	3	0	0.0262751	1243	0.452	0.562	0	0.602	1.242	0.417	0.827	0.813	16.422	0.597	0.038	-0.356	-0.12	0.162	0.368	FALSE	FALSE	TRUE	TRUE	TRUE	TRUE	0	0	1	1	0	0.0262751	0.001
ENSG00000148843	PDCD11	1.12294	1.03762	1.16518	-0.933459	-0.0887878	10789	425	0	2	2	0	0.045639	1562	0.79	0.34	0	0.594	0.953	0.982	-1.829	-1.092	7.136	0.043	0.025	-0.149	-0.436	0.599	0.422	FALSE	FALSE	FALSE	TRUE	FALSE	FALSE	0	0	0	0	0	0.045639	0.001
ENSG00000108055	SMC3	0.844893	2.07168	1.75034	-1.02209	-0.0723479	10745	547	0	3	3	0	0.0506324	2026	0.998	1	1	0.037	0.32	1.47	1.218	1.577	4.565	0.977	0.586	0.649	0.848	0.684	0.523	FALSE	TRUE	FALSE	FALSE	FALSE	FALSE	0	0	0	1	0	0.0506324	0.001
ENSG00000107581	EIF3A	0.661867	5.89724	3.90319	-1.43255	-0.253979	11070	63	11	22	33	0.00269002	0.325454	1409	0.995	0.965	1	0.131	0.753	-0.374	-0.835	-0.637	12.405	0.942	0.46	0.592	0.03	0.777	0.448	FALSE	FALSE	TRUE	FALSE	FALSE	FALSE	0	0	0	1	0	0.325454	0.00269002
ENSG00000154473	BUB3	0.929961	2.08805	1.9418	-0.882296	-0.166383	11100	158	0	1	1	0	0.0175003	1568	0.988	0.607	0.809	0.416	0.698	0.302	0.715	0.693	24.252	0.947	0.076	0.468	-2.999	0.945	0.629	FALSE	FALSE	FALSE	FALSE	FALSE	FALSE	0	0	0	0	0	0.0175003	0.001
ENSG00000108010	GLRX3	0.910786	1.68827	1.53766	-1.0289	-0.114641	10827	708	0	3	3	0	0.0552407	1022	0.984	0.514	0.358	0.477	1.104	0.407	-0.545	-0.219	33.011	0.376	0.024	0.511	-0.128	0.315	0.672	FALSE	FALSE	FALSE	FALSE	FALSE	FALSE	0	0	1	0	0	0.0552407	0.001
ENSG00000185627	PSMD13	0.870347	1.88418	1.63989	-1.07895	-0.113987	10813	755	1	2	3	0	0.032812	789	0.969	0.266	0.999	0.194	0.991	-0.79	-2.531	-2.472	55.464	0.945	0.149	0.5	0.574	0.391	0.334	FALSE	FALSE	TRUE	FALSE	TRUE	FALSE	0	0	0	0	0	0.032812	0.001
ENSG00000185201	IFITM2	1.29367	0.864356	1.11819	-0.757583	-0.0889427	10841	654	0	3	3	0	0.0397271	346	0.602	0.261	0.005	1.889	1.31	-0.456	-2.239	-1.769	64.115	0.209	0.02	-1.134	-0.209	0.259	0.348	FALSE	FALSE	TRUE	TRUE	TRUE	TRUE	0	0	0	0	0	0.0397271	0.001
ENSG00000177600	RPLP2	0.48815	24.2536	11.8394	-3.14452	-0.40433	10913	234	14	13	27	5.49644e-05	0.312481	1453	0.646	0.078	0.667	0.832	1.558	0.477	-0.141	0.121	56.197	0.787	0.179	0.442	-0.906	0.103	0.335	FALSE	FALSE	FALSE	FALSE	FALSE	FALSE	0	0	0	1	0	0.312481	5.49644e-05
ENSG00000177700	POLR2L	0.794111	2.39146	1.89909	-1.17979	-0.0893556	10753	571	0	6	6	0	0.105302	1235	0.391	0.26	0	1.946	1.258	-0.049	-1.816	-1.411	43.128	0.437	0.136	0.437	-1.609	0.386	0.36	FALSE	FALSE	FALSE	FALSE	FALSE	FALSE	1	0	0	1	0	0.105302	0.001
ENSG00000175390	EIF3F	0.811724	2.37476	1.92765	-0.93587	-0.0737133	10758	446	0	6	6	0	0.089994	1735	0.854	0.692	0.97	0.31	1.144	1.208	0.673	1.036	63.294	0.178	0.056	0.477	0.516	0.575	0.393	FALSE	FALSE	FALSE	TRUE	TRUE	FALSE	0	0	0	1	0	0.089994	0.001
ENSG00000166441	RPL27A	0.59614	15.2596	9.09684	-2.52535	-0.323487	10893	77	44	22	66	0.00223414	0.646973	1848	0.98	0.289	0.911	0.385	0.888	0.498	0.87	0.877	41.378	0.969	0.233	0.478	0.517	0.648	0.47	FALSE	FALSE	FALSE	TRUE	TRUE	FALSE	0	0	0	0	0	0.646973	0.00223414
ENSG00000205339	IPO7	0.871618	2.10094	1.83122	-1.2279	-0.102132	10766	605	0	1	1	0	0.00952725	1386	0.993	0.933	1	0.106	0.627	1.22	0.421	0.825	5.288	0.774	0.275	0.641	-0.585	0.354	0.391	FALSE	FALSE	TRUE	FALSE	FALSE	FALSE	0	0	0	0	0	0.00952725	0.001
ENSG00000110321	EIF4G2	0.66382	4.81644	3.19725	-1.52728	-0.200446	10887	25	4	7	11	2.58656e-05	0.133236	1444	0.994	0.824	1	0.085	0.683	0.48	0.906	0.857	11.056	0.718	NA	0.57	0.716	0.881	0.478	FALSE	FALSE	FALSE	FALSE	FALSE	FALSE	0	0	0	1	0	0.133236	2.58656e-05
ENSG00000110700	RPS13	0.480491	25.9494	12.4685	-3.37238	-0.350319	10826	32	45	39	84	0.00467036	0.844119	1888	0.971	0.441	0.876	0.423	0.6	0.435	-0.66	-0.328	39.062	NA	0.31	0.449	0.489	0.547	0.484	FALSE	FALSE	TRUE	TRUE	FALSE	FALSE	0	0	1	1	0	0.844119	0.00467036
ENSG00000149100	EIF3M	0.6414	4.76833	3.05841	-1.65621	-0.240128	10937	21	3	12	15	0.00385398	0.0752726	1198	0.666	0.38	0.017	0.607	0.919	1.032	-2.531	-2.472	23.421	0.499	0.123	0.505	0.577	0.623	0.565	FALSE	FALSE	TRUE	FALSE	FALSE	FALSE	0	0	0	0	0	0.0752726	0.00385398
ENSG00000176102	CSTF3	1.15034	0.925998	1.06521	-0.807462	-0.0632395	10757	646	0	3	3	0	0.0516022	1462	0.973	0.428	0.983	0.303	0.342	1.192	-1.771	-1.032	19.247	0.555	0.063	0.628	-2.999	0.645	0.489	FALSE	FALSE	FALSE	FALSE	FALSE	FALSE	0	0	0	1	0	0.0516022	0.001
ENSG00000175216	CKAP5	0.985117	1.96008	1.9309	-0.878077	-0.112852	10873	563	0	1	1	0	0.0152739	1417	0.976	0.999	1	0.162	0.718	1.329	0.732	1.057	1.046	0.792	0.081	0.845	1.174	0.224	0.62	FALSE	FALSE	FALSE	FALSE	FALSE	TRUE	0	0	0	0	0	0.0152739	0.001
ENSG00000213619	NDUFS3	0.761198	2.73044	2.07841	-1.26546	-0.127839	10803	397	0	4	4	0	0.0662113	1127	0.234	0.82	0.001	1.03	1.149	0.695	1.4	1.328	43.284	0.219	0.016	0.474	-0.169	0.175	0.593	FALSE	TRUE	FALSE	FALSE	FALSE	FALSE	0	0	0	0	0	0.0662113	0.001
ENSG00000109920	FNBP4	0.957543	1.55856	1.49239	-1.04882	-0.126457	10851	449	0	0	0	0	1.55657e-18	519	0.963	0.888	1	0.142	0.898	1.157	0.351	0.755	25.2	0.481	0.461	-0.295	-0.042	0.553	0.416	FALSE	FALSE	FALSE	TRUE	TRUE	TRUE	0	0	0	1	0	1.55657e-18	0.001
ENSG00000149136	SSRP1	0.691454	3.53922	2.4472	-1.43232	-0.30233	11253	782	56	48	104	0.0143279	0.740829	1973	0.749	0.998	0.996	0.275	0.504	0.541	-0.398	-0.054	28.465	0.771	0.21	0.524	0.626	0.299	0.337	TRUE	FALSE	FALSE	FALSE	FALSE	FALSE	0	0	0	0	0	0.740829	0.0143279
ENSG00000134809	TIMM10	0.840074	2.35515	1.9785	-1.20141	-0.0850059	10745	501	0	1	1	0	0.0180173	884	0.115	0.749	0.001	1.847	0.856	0.448	0.429	0.596	47.419	0.161	0.003	0.422	0.441	0.175	0.358	FALSE	FALSE	FALSE	FALSE	FALSE	FALSE	0	0	0	1	0	0.0180173	0.001
ENSG00000213593	TMX2	0.909314	1.74557	1.58727	-1.0853	-0.10851	10800	763	1	3	4	0	0.0720096	255	0.274	0.679	0.647	0.473	1.085	0.935	0.182	0.543	56.491	NA	0.031	0.481	0.527	0.416	0.293	FALSE	FALSE	FALSE	FALSE	FALSE	FALSE	0	0	0	1	0	0.0720096	0.001
ENSG00000166902	MRPL16	0.926258	1.9047	1.76424	-1.1853	-0.104902	10776	286	0	5	5	0	0.0927721	1179	0.206	0.47	0	1.414	1.193	1.07	1.264	1.488	71.564	0.063	0.017	0.436	0.466	0.275	0.362	FALSE	FALSE	FALSE	FALSE	FALSE	FALSE	0	0	1	0	0	0.0927721	0.001
ENSG00000110107	PRPF19	1.08262	1.04932	1.13601	-0.778059	-0.0789729	10803	489	0	2	2	0	0.0444193	1985	0.727	1	1	0.106	0.46	0.672	0.338	0.567	38.006	0.574	0.261	0.528	0.629	0.31	0.386	FALSE	FALSE	FALSE	FALSE	FALSE	FALSE	0	0	0	0	0	0.0444193	0.001
ENSG00000167986	DDB1	0.864515	1.81724	1.57103	-1.0581	-0.0936875	10776	561	0	2	2	0	0.0178329	1791	0.942	1	1	0.243	0.514	1.667	1.096	1.512	1.926	0.327	0.171	0.646	0.835	0.431	0.365	FALSE	FALSE	FALSE	FALSE	FALSE	FALSE	0	0	0	0	0	0.0178329	0.001
ENSG00000134825	TMEM258	0.781304	2.41369	1.88583	-1.15475	-0.151929	10884	279	0	2	2	0	0.0219938	436	0.091	0.426	0.002	1.807	1.109	0.163	0.627	0.657	52.023	NA	0.009	0.458	0.488	0.537	0.513	FALSE	FALSE	TRUE	TRUE	TRUE	TRUE	0	0	0	0	0	0.0219938	0.001
ENSG00000168496	FEN1	1.02642	1.28856	1.32261	-0.948098	-0.107685	10832	385	0	2	2	0	0.040054	1925	0.171	0.749	0	1.278	0.847	NA	NA	NA	17.058	0.976	0.009	NA	NA	0.718	0.441	FALSE	FALSE	TRUE	TRUE	TRUE	TRUE	0	0	0	0	0	0.040054	0.001
ENSG00000254772	EEF1G	0.526092	22.0708	11.6113	-3.29797	-0.38565	10866	258	42	22	64	0.00597172	0.528964	2599	0.893	0.911	1	0.173	0.641	0.499	-0.097	0.153	24.008	0.487	0.274	0.492	0.56	0.503	0.586	FALSE	FALSE	FALSE	FALSE	FALSE	FALSE	0	0	0	1	0	0.528964	0.00597172
ENSG00000168002	POLR2G	0.952644	1.46946	1.39987	-1.01962	-0.12114	10846	253	1	4	5	0	0.0857006	1301	0.033	0.735	0	1.421	0.534	-1.236	-0.528	-0.767	38.749	0.279	0.011	-2.095	0.515	0.183	0.317	FALSE	FALSE	FALSE	FALSE	FALSE	FALSE	0	0	0	0	0	0.0857006	0.001
ENSG00000133316	WDR74	1.03677	1.31292	1.36119	-0.889455	-0.0784202	10775	457	1	2	3	0	0.0517628	631	0.183	0.213	0	1.122	0.934	-0.003	-2.531	-2.472	36.207	0.218	0.005	0.487	-1.518	0.607	0.322	FALSE	FALSE	FALSE	FALSE	FALSE	FALSE	1	0	0	1	0	0.0517628	0.001
ENSG00000173113	TRMT112	0.762984	2.63889	2.01343	-1.3007	-0.173994	10892	47	0	3	3	0	0.0440088	934	0.148	0.315	0.139	1.094	1.546	0.372	0.051	0.245	28.25	NA	0.026	0.428	0.452	0.347	0.46	FALSE	FALSE	FALSE	FALSE	FALSE	FALSE	0	0	0	1	0	0.0440088	0.001
ENSG00000213465	ARL2	1.02739	1.35502	1.39213	-1.04846	-0.0867716	10765	616	0	3	3	0	0.0590929	471	0.032	0.828	0.021	1	0.868	NA	NA	NA	53.128	0.271	0.015	NA	NA	0.12	0.37	FALSE	FALSE	FALSE	FALSE	FALSE	FALSE	0	0	0	1	0	0.0590929	0.001
ENSG00000172922	RNASEH2C	0.963379	1.57597	1.51826	-1.02225	-0.0990384	10793	459	0	4	4	0	0.0491404	228	0.055	0.487	0.005	1.467	1.467	0.55	0.896	1.016	31.613	0.07	0.067	0.457	0.503	0.109	0.457	FALSE	TRUE	TRUE	TRUE	FALSE	FALSE	0	0	0	0	0	0.0491404	0.001
ENSG00000175550	DRAP1	0.834369	2.21888	1.85136	-1.14068	-0.16238	10918	269	7	6	13	9.37628e-05	0.140977	456	0.072	0.806	0.13	0.795	0.924	0.452	0.139	0.339	40.02	0.229	0.033	0.448	0.489	0.353	0.441	FALSE	FALSE	FALSE	FALSE	FALSE	FALSE	0	0	0	1	0	0.140977	9.37628e-05
ENSG00000175334	BANF1	0.640355	4.55007	2.91366	-1.32696	-0.159676	10853	439	0	2	2	0	0.0254984	1119	0.116	0.806	0.652	0.872	0.626	0.327	0.72	0.803	44.252	0.075	0.059	0.421	0.441	0.308	0.43	FALSE	TRUE	FALSE	FALSE	FALSE	TRUE	0	0	0	0	0	0.0254984	0.001
ENSG00000173933	RBM4	0.860047	1.83698	1.57989	-0.980697	-0.121691	10861	372	0	0	0	0	1.55657e-18	578	0.753	0.713	0.99	0.216	0.738	0.317	0.303	0.445	24.809	0.559	0.309	0.471	0.488	0.888	0.583	FALSE	FALSE	FALSE	FALSE	FALSE	FALSE	0	0	0	1	0	1.55657e-18	0.001
ENSG00000172531	PPP1CA	0.701488	3.36359	2.35952	-0.943526	-0.0902957	10791	400	0	1	1	0	0.013654	2938	0.43	0.998	0.986	0.274	0.439	0.447	0.833	0.925	19.208	0.997	0.101	0.477	0.525	0.174	0.444	FALSE	FALSE	FALSE	FALSE	FALSE	FALSE	0	0	0	0	0	0.013654	0.001
ENSG00000214517	PPME1	1.21675	0.788186	0.959024	-0.789195	-0.111978	10913	438	0	0	0	0	1.55657e-18	715	0.679	0.666	0.999	0.193	0.761	-0.359	-0.257	-0.308	50.45	0.205	0.257	-0.282	0.639	0.678	0.541	FALSE	FALSE	FALSE	FALSE	FALSE	FALSE	0	0	0	1	0	1.55657e-18	0.001
ENSG00000118363	SPCS2	0.697547	3.55382	2.47896	-1.51476	-0.159031	10813	364	1	3	4	7.11304e-05	0.0504175	380	0.602	0.779	0.929	0.355	0.766	-0.196	0.029	-0.017	48.397	0.534	0.196	0.469	0.503	0.372	0.364	FALSE	FALSE	FALSE	FALSE	FALSE	FALSE	0	0	0	0	0	0.0504175	7.11304e-05
ENSG00000149273	RPS3	0.504425	60.7736	30.6557	-3.81164	-0.5034	10952	36	241	20	261	0.0527626	0.764596	2286	0.948	0.601	0.92	0.38	0.461	0.728	-0.454	-0.06	43.109	0.99	0.306	0.47	0.512	0.55	0.519	FALSE	FALSE	FALSE	FALSE	FALSE	FALSE	0	0	0	0	0	0.764596	0.0527626
ENSG00000074201	CLNS1A	0.797156	2.40694	1.91871	-1.33197	-0.0933009	10744	362	0	3	3	0	0.0466369	923	0.227	0.239	0.081	0.719	0.92	-0.603	-0.923	-0.877	53.441	0.096	0.018	-0.309	-0.141	0.289	0.453	FALSE	FALSE	TRUE	FALSE	FALSE	FALSE	0	0	0	0	0	0.0466369	0.001
ENSG00000110172	CHORDC1	1.11686	1.09734	1.22557	-0.89845	-0.136935	10950	333	0	3	3	0	0.0514879	624	0.656	0.101	0.902	0.375	0.964	-0.725	-0.905	-0.876	46.794	0.537	0.041	0.498	-2.999	0.626	0.501	FALSE	FALSE	FALSE	FALSE	FALSE	TRUE	0	0	0	1	0	0.0514879	0.001
ENSG00000166012	TAF1D	0.880778	2.2292	1.96343	-1.20258	-0.116842	10794	725	0	7	7	0	0.0761964	375	NA	NA	NA	NA	NA	NA	NA	NA	NA	NA	NA	NA	NA	NA	NA	FALSE	FALSE	FALSE	FALSE	FALSE	FALSE	0	0	0	0	0	0.0761964	0.001
ENSG00000150316	CWC15	0.968713	1.38222	1.33898	-0.844887	-0.109208	10875	142	1	0	1	0	0.0155153	892	NA	NA	NA	NA	NA	NA	NA	NA	NA	NA	NA	NA	NA	NA	NA	FALSE	FALSE	FALSE	FALSE	FALSE	FALSE	0	0	0	1	0	0.0155153	0.001
ENSG00000137692	DCUN1D5	0.762857	2.87264	2.19141	-1.33075	-0.170121	10874	211	0	6	6	0	0.0908499	512	0.934	0.641	0.994	0.194	0.53	0.593	-0.092	0.213	51.026	0.499	0.307	0.483	0.528	0.66	0.414	FALSE	FALSE	FALSE	FALSE	FALSE	FALSE	0	0	0	0	0	0.0908499	0.001
ENSG00000178105	DDX10	1.13111	1.13321	1.28178	-0.845232	-0.0827653	10795	567	0	2	2	0	0.0492654	1681	0.487	0.619	0	0.949	1.039	1.251	-0.678	-0.083	47.771	0.414	0.007	-0.914	0.132	0.399	0.394	FALSE	FALSE	FALSE	FALSE	FALSE	FALSE	0	0	0	1	0	0.0492654	0.001
ENSG00000076043	REXO2	0.902514	1.78157	1.60789	-1.08456	-0.0926208	10770	428	0	4	4	0	0.0717058	485	0.802	0.422	0.023	0.771	0.887	0.622	0.553	0.765	51.984	0.299	0.05	0.461	0.506	0.515	0.49	FALSE	FALSE	FALSE	TRUE	FALSE	TRUE	0	0	1	1	0	0.0717058	0.001
ENSG00000110367	DDX6	0.95485	1.57849	1.50723	-0.835388	-0.0700639	10767	644	0	2	2	0	0.0247698	2064	0.954	0.999	1	0.174	0.407	0.411	0.467	0.551	32.884	0.557	0.334	0.521	0.588	0.853	0.448	FALSE	FALSE	FALSE	TRUE	TRUE	TRUE	0	0	0	0	0	0.0247698	0.001
ENSG00000196655	TRAPPC4	0.857197	2.00037	1.71471	-1.10164	-0.146257	10887	704	0	2	2	0	0.0442624	499	0.422	0.431	0	1.476	1.045	0.032	-1.148	-0.843	33.324	0.054	0.008	-0.395	-0.879	0.5	0.43	FALSE	FALSE	FALSE	FALSE	FALSE	FALSE	0	0	0	1	0	0.0442624	0.001
ENSG00000188486	H2AFX	1.09038	1.24295	1.3553	-0.838965	-0.0945618	10830	594	0	5	5	0	0.0625826	1803	0.333	0.338	0.177	1.632	0.508	0.005	-1.409	-1.078	35.582	1	0.176	0.415	0.429	0.787	0.523	FALSE	FALSE	FALSE	TRUE	TRUE	TRUE	0	0	0	1	0	0.0625826	0.001
ENSG00000109971	HSPA8	0.788853	15.6997	12.3848	-1.06874	-0.159934	10946	206	5	7	12	0.00032817	0.125387	3673	0.973	0.915	0.999	0.201	0.39	0.783	0.047	0.388	6.246	1	0.272	0.464	0.516	0.849	0.525	FALSE	FALSE	FALSE	TRUE	TRUE	FALSE	0	0	0	1	0	0.125387	0.00032817
ENSG00000151503	NCAPD3	1.18374	0.932361	1.10368	-0.821972	-0.0712388	10772	671	0	1	1	0	0.00619549	698	0.879	0.082	0	0.489	1.133	-1.733	-0.57	-0.896	44.575	0.185	0.028	-2.892	-1.761	0.743	0.461	FALSE	FALSE	FALSE	FALSE	FALSE	FALSE	0	0	0	1	0	0.00619549	0.001
ENSG00000111639	MRPL51	0.731745	3.15512	2.30875	-1.52732	-0.15321	10802	163	0	1	1	0	0.00830551	496	0.325	0.261	0.033	1.256	1.138	1.169	-0.131	0.338	44.301	0.067	0.044	0.428	-0.239	0.466	0.389	FALSE	FALSE	FALSE	FALSE	FALSE	FALSE	1	0	0	1	0	0.00830551	0.001
ENSG00000111640	GAPDH	0.560854	30.0885	16.8753	-2.99466	-0.304338	10814	164	58	13	71	0.00740888	0.226721	7507	0.804	0.727	0.114	0.667	0.742	0.881	-2.531	-2.472	23.519	NA	0.031	0.47	0.528	0.601	0.616	FALSE	FALSE	FALSE	FALSE	FALSE	TRUE	1	0	0	1	0	0.226721	0.00740888
ENSG00000215021	PHB2	0.734975	3.52448	2.5904	-1.33377	-0.247596	11106	1	15	29	44	0.00701766	0.430472	1483	0.715	0.741	0.004	0.655	0.683	0.897	0.791	1.035	42.942	0.397	0.014	0.477	0.541	0.368	0.503	FALSE	FALSE	FALSE	FALSE	FALSE	FALSE	1	0	0	0	0	0.430472	0.00701766
ENSG00000023734	STRAP	0.77125	2.42054	1.86684	-1.33776	-0.131595	10797	285	0	3	3	0	0.0257295	828	0.971	0.799	0.901	0.375	0.671	0.182	0.621	0.578	37.537	0.158	0.076	0.49	0.55	0.699	0.457	FALSE	FALSE	FALSE	FALSE	FALSE	FALSE	0	0	0	0	0	0.0257295	0.001
ENSG00000061794	MRPS35	0.91736	1.60439	1.47181	-1.09089	-0.146764	10892	205	2	3	5	0	0.0756632	658	0.307	0.17	0	1.253	1.206	-0.397	-0.333	-0.365	70.948	0.044	0.022	-2.892	-1.539	0.443	0.385	FALSE	FALSE	FALSE	FALSE	FALSE	FALSE	1	0	0	1	0	0.0756632	0.001
ENSG00000087470	DNM1L	1.05275	1.07257	1.12915	-0.834166	-0.103308	10859	288	0	1	1	0	0.0200028	1947	0.764	0.802	0.001	0.505	0.523	0.719	1.425	1.372	15.738	0.336	0.027	0.619	-0.632	0.259	0.529	FALSE	TRUE	TRUE	FALSE	FALSE	FALSE	0	0	0	0	0	0.0200028	0.001
ENSG00000139168	ZCRB1	1.12684	0.953116	1.07401	-0.867445	-0.10037	10837	384	0	2	2	0	0.015646	901	0.36	0.242	0.004	0.908	0.892	0.174	0.958	0.827	47.107	0.178	0.012	0.463	0.507	0.4	0.354	FALSE	FALSE	FALSE	FALSE	FALSE	FALSE	1	0	0	0	0	0.015646	0.001
ENSG00000174243	DDX23	1.04885	1.14168	1.19746	-0.789187	-0.0951043	10850	326	0	1	1	0	0.0206731	1440	0.659	1	0.542	0.361	0.476	-0.032	1.4	0.869	4.36	0.362	0.106	0.692	0.666	0.257	0.546	FALSE	FALSE	FALSE	TRUE	FALSE	FALSE	0	0	0	1	0	0.0206731	0.001
ENSG00000123416	TUBA1B	0.573217	23.7818	13.6321	-2.40347	-0.194826	10765	751	5	7	12	0.000310387	0.107535	1844	0.622	1	0.968	0.315	0.092	0.849	0.425	0.687	32.766	0.81	0.09	-0.277	0.493	0.574	0.426	FALSE	FALSE	FALSE	FALSE	FALSE	FALSE	1	0	0	1	0	0.107535	0.000310387
ENSG00000167553	TUBA1C	0.890796	6.73859	6.00271	-1.25449	-0.0862269	10742	347	0	6	6	0	0.0545715	2024	0.264	0.703	0.007	0.792	0.71	-0.229	0.659	0.342	19.98	0.33	0.096	0.666	0.56	0.496	0.447	FALSE	FALSE	TRUE	TRUE	FALSE	FALSE	0	0	0	0	0	0.0545715	0.001
ENSG00000123349	PFDN5	0.558205	7.48243	4.17673	-2.08942	-0.206423	10801	440	0	4	4	0	0.0543843	1378	0.111	0.45	0.001	1.329	1.166	0.876	0.144	0.492	45.327	0.475	0.018	0.449	0.49	0.084	0.713	FALSE	FALSE	FALSE	FALSE	FALSE	FALSE	0	0	0	0	0	0.0543843	0.001
ENSG00000197111	PCBP2	0.662632	4.80012	3.18071	-1.3055	-0.130474	10801	448	0	4	4	0	0.0487728	1611	0.79	0.992	0.996	0.228	0.282	-2.624	-2.531	-2.472	25.973	0.282	0.117	0.541	0.628	0.614	0.533	FALSE	FALSE	FALSE	FALSE	FALSE	FALSE	0	0	0	0	0	0.0487728	0.001
ENSG00000111481	COPZ1	0.91198	1.68694	1.53846	-0.795145	-0.0751464	10788	377	0	4	4	0	0.0622144	732	0.24	0.449	0.949	0.344	0.945	1.161	0.11	0.547	59.804	0.134	0.103	0.513	-0.126	0.168	0.644	FALSE	FALSE	TRUE	TRUE	TRUE	FALSE	0	0	0	1	0	0.0622144	0.001
ENSG00000205323	SARNP	0.893077	1.6273	1.45331	-1.06232	-0.0983342	10784	505	0	2	2	0	0.0247379	971	0.618	0.822	0.996	0.185	0.825	0.849	1.098	1.296	35.269	NA	0.224	-0.32	0.587	0.61	0.572	FALSE	FALSE	TRUE	FALSE	FALSE	FALSE	0	0	0	0	0	0.0247379	0.001
ENSG00000197728	RPS26	0.533061	11.5863	6.17619	-2.40985	-0.211546	10778	30	15	16	31	0.000636941	0.381072	1130	0.427	0.655	0.848	0.483	0.494	0.555	0.517	0.707	41.261	0.115	0.103	0.435	0.465	0.767	0.616	FALSE	TRUE	FALSE	FALSE	FALSE	TRUE	0	0	0	1	0	0.381072	0.000636941
ENSG00000062485	CS	1.09695	1.00262	1.09982	-0.83957	-0.118957	10913	469	0	1	1	0	0.00553923	1541	0.829	1	0.984	0.303	0.488	0.828	-0.133	0.238	31.72	0.918	0.376	0.503	-0.816	0.37	0.557	FALSE	FALSE	FALSE	FALSE	FALSE	FALSE	0	0	0	0	0	0.00553923	0.001
ENSG00000196531	NACA	0.489782	24.2465	11.8755	-3.01113	-0.467887	11045	104	122	27	149	0.0104578	0.682068	938	0.369	0.473	0	0.698	0.959	0.456	0.757	0.888	96.149	NA	0.018	0.474	0.523	0.77	0.416	FALSE	FALSE	FALSE	FALSE	TRUE	FALSE	0	0	0	0	0	0.682068	0.0104578
ENSG00000198056	PRIM1	1.11664	1.09548	1.22326	-0.790464	-0.101563	10872	264	0	4	4	0	0.0606406	1136	0.242	0.808	0.001	0.69	0.694	0.689	0.605	0.823	83.978	0.961	0.038	-1.195	0.59	0.274	0.372	FALSE	FALSE	TRUE	TRUE	TRUE	TRUE	0	0	0	1	0	0.0606406	0.001
ENSG00000166986	MARS	1.14703	0.993067	1.13908	-0.845016	-0.0767022	10780	367	0	4	4	0	0.0396878	2179	0.103	0.709	0	0.779	0.929	-2.624	-0.796	-1.764	28.954	0.568	0.01	0.621	0.784	0.172	0.479	FALSE	TRUE	FALSE	FALSE	FALSE	FALSE	0	0	0	0	0	0.0396878	0.001
ENSG00000175203	DCTN2	0.98454	1.35278	1.33187	-0.986015	-0.105999	10817	433	0	8	8	0	0.128921	781	0.715	1	0.997	0.247	0.733	0.862	0.471	0.747	63.656	0.684	0.239	0.544	0.659	0.377	0.561	FALSE	FALSE	FALSE	FALSE	FALSE	FALSE	0	0	0	0	0	0.128921	0.001
ENSG00000123297	TSFM	1.03763	1.15762	1.20118	-0.965858	-0.0918363	10789	679	0	1	1	0	0.0215862	939	0.122	0.411	0	1.453	1.186	-1.474	-1.496	-1.576	73.744	0.164	NA	0.479	0.526	0.098	0.499	FALSE	TRUE	TRUE	FALSE	FALSE	FALSE	0	0	0	0	0	0.0215862	0.001
ENSG00000111581	NUP107	0.981868	1.36693	1.34215	-0.765174	-0.128048	11007	159	2	1	3	0	0.0393352	1120	0.638	0.569	0	0.57	0.829	0.888	-0.953	-0.396	18.631	0.905	0.02	-0.194	0.844	0.371	0.467	FALSE	FALSE	FALSE	FALSE	FALSE	FALSE	0	0	0	1	0	0.0393352	0.001
ENSG00000127337	YEATS4	1.2661	0.746669	0.945361	-0.7851	-0.113636	10922	409	0	3	3	0	0.0452638	1278	0.086	0.565	0	1.189	0.485	0.192	0.262	0.322	36.97	0.635	0.006	-2.892	0.516	0.26	0.424	FALSE	FALSE	FALSE	FALSE	FALSE	TRUE	0	0	0	1	0	0.0452638	0.001
ENSG00000166226	CCT2	0.618289	6.57479	4.06512	-1.94519	-0.253981	10890	97	11	13	24	0.00155679	0.172566	2369	0.89	0.793	0.999	0.226	0.848	0.975	0.225	0.591	14.047	0.262	0.279	0.529	0.629	0.23	0.572	FALSE	FALSE	FALSE	FALSE	FALSE	TRUE	0	0	0	1	0	0.172566	0.00155679
ENSG00000133858	ZFC3H1	1.19042	0.845788	1.00684	-0.756111	-0.0785491	10808	587	0	3	3	0	0.0391562	617	0.993	0.791	1	0.157	0.856	1.014	0.988	1.157	0.899	NA	0.226	0.713	0.954	0.897	0.341	FALSE	FALSE	FALSE	FALSE	FALSE	FALSE	0	0	0	1	0	0.0391562	0.001
ENSG00000111615	KRR1	0.980382	1.411	1.38332	-0.95344	-0.187835	11140	28	18	31	49	0.00415951	0.464975	977	0.442	0.096	0.001	0.721	1.015	0.945	-2.531	-2.472	28.759	0.956	0.054	0.499	0.573	0.383	0.552	FALSE	FALSE	FALSE	FALSE	FALSE	FALSE	0	0	0	0	0	0.464975	0.00415951
ENSG00000133773	CCDC59	1.00126	1.34106	1.34276	-0.870713	-0.0932678	10816	743	0	2	2	0	0.0336774	372	0.433	0.222	0	1.699	1.529	-1.295	0.089	-0.503	63.304	0.308	0.012	0.547	0.544	0.479	0.487	FALSE	FALSE	FALSE	FALSE	FALSE	FALSE	0	0	0	0	0	0.0336774	0.001
ENSG00000177889	UBE2N	0.726254	2.98166	2.16544	-1.16773	-0.145781	10865	441	0	4	4	0	0.0635844	2092	0.852	0.942	0.882	0.431	0.349	0.295	0.288	0.437	53.998	0.372	0.209	0.454	-0.222	0.719	0.48	FALSE	FALSE	FALSE	FALSE	TRUE	FALSE	0	0	0	0	0	0.0635844	0.001
ENSG00000111142	METAP2	0.689436	3.18888	2.19853	-1.46983	-0.176418	10852	260	3	2	5	0	0.0751956	1525	0.847	0.904	0.004	0.593	0.565	1.2	0.686	1.031	53.548	0.604	0.063	0.66	0.591	0.566	0.549	FALSE	FALSE	TRUE	FALSE	TRUE	FALSE	0	0	0	0	0	0.0751956	0.001
ENSG00000139343	SNRPF	0.636031	4.80484	3.05603	-1.43087	-0.154518	10821	9	4	3	7	0	0.0411553	1626	0.431	0.605	0.795	0.571	0.355	-2.624	-2.531	-2.472	51.32	0.784	0.188	0.474	-0.194	0.445	0.461	FALSE	FALSE	TRUE	FALSE	FALSE	FALSE	0	0	0	0	0	0.0411553	0.001
ENSG00000075415	SLC25A3	0.546854	10.3586	5.66463	-2.36283	-0.235394	10805	588	0	9	9	0	0.120456	1396	0.82	0.535	0.075	0.623	0.864	0.769	0.338	0.627	19.648	0.28	0.038	0.473	0.53	0.661	0.482	FALSE	TRUE	FALSE	FALSE	FALSE	FALSE	0	0	0	1	0	0.120456	0.001
ENSG00000120800	UTP20	1.14084	1.05045	1.1984	-0.840899	-0.0827488	10796	424	0	1	1	0	0.0185517	591	0.85	0.413	0	0.463	1.005	0.293	0.945	0.764	78.612	0.521	0.03	1.055	1.657	0.432	0.375	FALSE	FALSE	FALSE	FALSE	FALSE	FALSE	0	0	0	1	0	0.0185517	0.001
ENSG00000166598	HSP90B1	0.840668	8.20867	6.90077	-1.46368	-0.148746	10805	451	0	5	5	0	0.050514	2533	0.991	0.89	0.997	0.271	0.783	0.913	-0.062	0.323	11.095	0.784	0.089	0.557	-0.014	0.842	0.361	FALSE	FALSE	FALSE	FALSE	FALSE	FALSE	1	0	0	1	0	0.050514	0.001
ENSG00000151131	C12orf45	1.19704	0.855006	1.02348	-0.797824	-0.0767045	10791	717	0	3	3	0	0.0580286	75	0.256	0.158	0.01	1.224	1.18	-2.624	-2.531	-2.472	66.109	0.154	0.024	0.481	0.495	0.474	0.269	FALSE	FALSE	FALSE	FALSE	FALSE	FALSE	0	0	0	0	0	0.0580286	0.001
ENSG00000136045	PWP1	1.04805	1.26835	1.3293	-0.971996	-0.0777334	10760	475	0	2	2	0	0.0370913	1227	0.369	0.295	0	1.01	0.878	0.056	0.891	0.664	37.566	0.527	0.008	0.531	-0.762	0.31	0.641	FALSE	FALSE	FALSE	FALSE	TRUE	TRUE	0	0	0	1	0	0.0370913	0.001
ENSG00000075856	SART3	1.17488	0.862471	1.0133	-0.768785	-0.0913454	10845	131	1	0	1	0	0.00507662	775	0.977	0.807	0.997	0.278	0.973	1.304	1.111	1.429	18.162	0.071	0.063	0.57	0.687	0.821	0.4	FALSE	FALSE	FALSE	FALSE	FALSE	FALSE	0	0	0	0	0	0.00507662	0.001
ENSG00000174437	ATP2A2	0.912525	1.58744	1.44858	-0.81325	-0.0974426	10849	659	0	2	2	0	0.027045	1456	0.994	1	0.999	0.246	0.475	0.958	0.381	0.675	3.49	0.255	0.109	0.614	0.046	0.943	0.525	FALSE	TRUE	FALSE	FALSE	FALSE	FALSE	0	0	0	1	0	0.027045	0.001
ENSG00000111231	GPN3	1.04234	1.12572	1.17339	-0.915191	-0.143733	10967	775	2	0	2	0	0.0263822	620	0.623	0.698	0	1.069	0.91	-0.333	-0.275	-0.297	33.529	0.495	0.003	0.479	0.534	0.429	0.376	FALSE	FALSE	FALSE	FALSE	FALSE	FALSE	0	0	0	1	0	0.0263822	0.001
ENSG00000111237	VPS29	0.844876	2.15751	1.82283	-1.21726	-0.148601	10856	114	0	4	4	0	0.0649344	1065	0.897	0.942	0.747	0.534	0.648	-0.303	-0.32	-0.331	36.325	0.419	0.273	0.454	0.493	0.333	0.525	FALSE	FALSE	FALSE	FALSE	FALSE	FALSE	1	0	0	1	0	0.0649344	0.001
ENSG00000089009	RPL6	0.497862	35.1133	17.4816	-3.31749	-0.458279	10964	87	16	22	38	5.49644e-05	0.439949	1547	0.916	0.44	0.993	0.201	0.897	0.39	0.745	0.853	41.007	0.587	0.243	0.45	0.482	0.296	0.366	FALSE	FALSE	FALSE	TRUE	TRUE	TRUE	0	0	0	0	0	0.439949	5.49644e-05
ENSG00000123064	DDX54	1.07338	1.08887	1.16878	-0.926127	-0.0662348	10746	655	0	1	1	0	0.021144	1623	0.544	0.642	0	0.664	0.989	0.343	-0.265	-0.068	79.374	0.135	0.013	0.577	-0.672	0.051	0.422	FALSE	FALSE	FALSE	FALSE	FALSE	FALSE	0	0	0	0	1	0.021144	0.001
ENSG00000089157	RPLP0	0.471907	57.5637	27.1647	-3.31201	-0.384918	10875	70	17	15	32	0.000777585	0.30429	2355	0.976	0.354	0.768	0.464	0.773	0.346	0.05	0.239	39.345	0.997	0.216	0.45	0.49	0.648	0.479	FALSE	FALSE	FALSE	FALSE	FALSE	FALSE	0	0	0	1	0	0.30429	0.000777585
ENSG00000170855	TRIAP1	0.984655	1.42288	1.40105	-1.00318	-0.0784907	10757	689	0	3	3	0	0.0750662	336	0.441	0.251	0.057	1.608	1.18	0.607	-2.531	-2.472	57.752	0.13	0.16	0.422	-2.999	0.392	0.382	FALSE	FALSE	FALSE	TRUE	TRUE	FALSE	0	0	0	1	0	0.0750662	0.001
ENSG00000088986	DYNLL1	0.65423	7.75714	5.07495	-1.72148	-0.138431	10762	108	218	45	263	0.0369021	1	1189	0.756	0.758	0.698	0.759	0.324	0.426	0.398	0.568	49.12	0.086	0.2	0.441	0.453	0.599	0.392	FALSE	FALSE	FALSE	TRUE	TRUE	FALSE	0	0	0	1	0	0.999	0.0369021
ENSG00000110801	PSMD9	0.955111	1.44363	1.37882	-1.07618	-0.100153	10785	658	0	1	1	0	0.0176478	853	0.251	0.301	0	1.446	1.022	-0.152	0.405	0.274	80.02	0.49	0.005	0.469	-0.881	0.129	0.322	FALSE	FALSE	FALSE	FALSE	FALSE	FALSE	0	0	0	0	0	0.0176478	0.001
ENSG00000111011	RSRC2	0.864401	2.12627	1.83795	-0.893664	-0.084909	10789	497	0	1	1	0	0.00546721	479	0.975	0.424	0.999	0.217	0.726	1.09	0.571	0.927	15.66	0.273	0.194	0.512	-2.999	0.905	0.288	FALSE	FALSE	FALSE	FALSE	FALSE	FALSE	0	0	0	1	0	0.00546721	0.001
ENSG00000139726	DENR	0.93168	1.52231	1.41831	-1.0454	-0.156542	10942	575	1	3	4	6.4664e-06	0.0518946	1002	0.923	0.831	0.875	0.425	0.676	0.433	0.082	0.303	52.571	0.086	0.254	0.467	0.509	0.473	0.336	FALSE	FALSE	FALSE	FALSE	FALSE	FALSE	0	0	0	1	1	0.0518946	6.4664e-06
ENSG00000139697	SBNO1	0.828946	2.14227	1.77583	-0.977051	-0.125652	10874	727	1	0	1	0	0.00135712	543	0.96	0.724	1	0.081	0.704	0.664	-0.47	-0.053	3.363	0.717	0.167	-1.019	0.184	0.462	0.378	FALSE	FALSE	TRUE	FALSE	TRUE	TRUE	0	0	0	1	0	0.00135712	0.001
ENSG00000086598	TMED2	0.914522	1.56904	1.43492	-1.01326	-0.113331	10828	585	0	2	2	0	0.0268398	864	0.976	0.67	0.892	0.414	0.618	0.454	0.42	0.599	31.466	0.683	0.213	0.443	0.47	0.542	0.325	FALSE	FALSE	FALSE	FALSE	FALSE	FALSE	0	0	0	1	0	0.0268398	0.001
ENSG00000111361	EIF2B1	1.02345	1.23842	1.26745	-0.975091	-0.123998	10869	118	1	2	3	0	0.0681108	692	0.396	0.2	0	0.976	0.814	-2.523	-2.531	-2.472	47.83	0.449	0.023	-0.376	-2.999	0.142	0.346	FALSE	TRUE	FALSE	FALSE	TRUE	TRUE	0	0	0	0	0	0.0681108	0.001
ENSG00000111358	GTF2H3	1.18547	0.883355	1.04719	-0.827914	-0.0695216	10767	603	0	2	2	0	0.0339203	502	0.446	0.116	0	1.043	0.985	-2.297	-2.531	-2.472	38.006	0.28	0.005	-1.188	-2.999	0.147	0.372	FALSE	FALSE	FALSE	FALSE	FALSE	FALSE	0	0	0	0	0	0.0339203	0.001
ENSG00000150991	UBC	0.720621	6.50918	4.69065	-0.917776	-0.0908678	10798	713	0	5	5	0	0.084328	3254	0.403	0.278	0.142	0.636	0.525	0.824	-0.148	0.2	4.194	NA	0.054	-2.892	0.431	0.618	0.426	FALSE	FALSE	FALSE	FALSE	FALSE	FALSE	0	0	0	1	1	0.084328	0.001
ENSG00000132341	RAN	0.534696	20.3343	10.8727	-0.971873	-0.126984	10884	277	0	8	8	0	0.114688	2009	0.989	1	0.976	0.262	0.176	-0.125	0.405	0.26	41.173	NA	0.291	0.444	0.478	0.625	0.339	FALSE	FALSE	FALSE	FALSE	FALSE	FALSE	1	0	0	1	0	0.114688	0.001
ENSG00000061936	SFSWAP	1.07158	1.0947	1.17305	-0.823409	-0.103162	10863	344	0	1	1	0	0.0164536	439	0.946	0.7	1	0.168	0.745	NA	NA	NA	19.022	NA	0.136	NA	NA	0.508	0.633	FALSE	FALSE	FALSE	FALSE	FALSE	FALSE	0	0	0	0	0	0.0164536	0.001
ENSG00000176915	ANKLE2	1.12959	0.955027	1.07879	-0.775261	-0.0835003	10817	670	0	2	2	0	0.031994	296	0.84	0.313	0	0.847	1.031	NA	NA	NA	73.969	0.265	0.011	NA	NA	0.316	0.38	FALSE	FALSE	TRUE	FALSE	FALSE	FALSE	0	0	0	0	0	0.031994	0.001
ENSG00000150459	SAP18	0.760757	2.72253	2.07119	-1.20853	-0.0877973	10748	745	0	5	5	0	0.0872651	991	0.143	0.47	0.083	0.915	0.947	NA	NA	NA	41.828	0.371	0.002	NA	NA	0.395	0.38	FALSE	FALSE	FALSE	FALSE	FALSE	FALSE	0	0	0	1	0	0.0872651	0.001
ENSG00000122026	RPL21	0.464512	33.4343	15.5306	-3.12372	-0.423541	10953	91	11	9	20	3.39486e-05	0.262666	1283	0.791	0.365	0.837	0.458	0.691	0.659	0.237	0.515	47.058	0.28	0.289	0.457	0.503	0.637	0.322	FALSE	TRUE	FALSE	FALSE	FALSE	TRUE	0	0	0	0	0	0.262666	3.39486e-05
ENSG00000122034	GTF3A	0.663151	4.86933	3.2291	-1.86296	-0.166277	10779	482	0	5	5	0	0.0873622	563	0.428	0.319	0	1.6	1.157	-0.332	-0.031	-0.125	42.258	0.031	NA	0.475	-0.16	0.519	0.441	TRUE	FALSE	FALSE	TRUE	FALSE	FALSE	0	0	0	1	0	0.0873622	0.001
ENSG00000133119	RFC3	1.12445	0.981845	1.10404	-0.869779	-0.12504	10920	261	0	1	1	0	0.0240536	1557	0.305	0.822	0	0.942	1.155	-0.277	-0.25	-0.257	30.723	0.975	0.006	0.597	-0.072	0.412	0.732	FALSE	FALSE	FALSE	FALSE	FALSE	FALSE	0	0	0	0	0	0.0240536	0.001
ENSG00000120699	EXOSC8	0.782948	3.12969	2.45038	-1.39635	-0.149224	10817	765	7	7	14	0.00016166	0.131823	905	0.374	0.163	0	1.685	0.935	-1.039	0.321	-0.233	51.808	0.091	0.007	0.496	-0.121	0.872	0.348	FALSE	TRUE	FALSE	FALSE	FALSE	FALSE	0	0	0	1	0	0.131823	0.00016166
ENSG00000120686	UFM1	0.933386	1.51884	1.41766	-1.01922	-0.111167	10821	405	0	3	3	0	0.0520331	746	0.124	0.093	0.157	1.035	0.99	-1.661	0.626	-0.401	39.756	0.029	0.048	-2.102	-0.197	0.59	0.404	FALSE	FALSE	FALSE	FALSE	FALSE	FALSE	0	0	0	0	0	0.0520331	0.001
ENSG00000102738	MRPS31	1.10554	1.04341	1.15352	-0.846042	-0.0840603	10798	403	0	4	4	0	0.060583	577	0.276	0.521	0	0.873	1.102	-0.73	0.242	-0.129	28.475	0.142	0.006	0.485	0.521	0.253	0.375	FALSE	FALSE	FALSE	TRUE	FALSE	FALSE	0	0	0	0	0	0.060583	0.001
ENSG00000188342	GTF2F2	0.935482	1.58246	1.48037	-1.07668	-0.0796753	10750	538	0	2	2	0	0.0332048	960	0.283	0.831	0	0.848	0.808	-0.828	0.504	-0.024	58.553	0.152	0.016	-0.258	-0.092	0.458	0.454	FALSE	FALSE	FALSE	FALSE	FALSE	FALSE	0	0	0	1	0	0.0332048	0.001
ENSG00000136146	MED4	0.872226	1.69887	1.4818	-1.00253	-0.0783809	10757	531	1	1	2	0	0.0361714	991	0.153	0.395	0.008	0.788	0.89	-1.865	0.679	-0.488	55.435	0.199	0.007	-0.368	0.521	0.415	0.458	FALSE	FALSE	FALSE	FALSE	FALSE	FALSE	0	0	0	1	0	0.0361714	0.001
ENSG00000165416	SUGT1	0.768996	2.51426	1.93346	-1.38155	-0.136433	10798	720	0	4	4	0	0.0595634	1912	0.607	0.438	0.453	0.455	0.906	-0.177	-1.106	-0.811	50.078	0.216	0.047	-0.17	0.623	0.784	0.473	FALSE	FALSE	FALSE	FALSE	FALSE	FALSE	0	0	0	1	0	0.0595634	0.001
ENSG00000204899	MZT1	0.883008	2.01337	1.77783	-1.16213	-0.228109	11146	757	0	1	1	0	0.0238668	243	0.378	0.11	0.046	1.707	1.18	0.23	0.289	0.357	57.752	NA	0.149	0.434	-0.934	0.576	0.488	FALSE	FALSE	FALSE	FALSE	FALSE	FALSE	0	0	0	0	0	0.0238668	0.001
ENSG00000134884	ARGLU1	0.717014	3.21381	2.30435	-1.22959	-0.249897	11189	198	1	3	4	0	0.0651676	544	0.992	0.56	0.862	0.394	0.542	0.341	0.716	0.806	31.613	0.69	0.175	0.453	0.476	0.859	0.534	FALSE	FALSE	TRUE	FALSE	FALSE	FALSE	0	0	0	0	0	0.0651676	0.001
ENSG00000126226	PCID2	1.13302	0.95608	1.08325	-0.824919	-0.100362	10853	556	0	2	2	0	0.0282628	546	0.981	0.728	0	1.078	0.82	0.496	0.279	0.434	26.442	0.516	0.003	0.534	0.624	0.727	0.348	FALSE	FALSE	FALSE	FALSE	FALSE	FALSE	0	0	0	0	0	0.0282628	0.001
ENSG00000198176	TFDP1	0.904309	1.68635	1.52499	-1.11386	-0.135408	10854	721	0	2	2	0	0.0287525	747	0.967	0.998	0.972	0.318	0.689	0.149	0.006	0.097	15.406	0.178	0.104	0.518	0.569	0.123	0.41	TRUE	FALSE	FALSE	TRUE	TRUE	TRUE	0	0	0	0	0	0.0287525	0.001
ENSG00000130177	CDC16	0.998502	1.35122	1.34919	-0.951917	-0.1167	10856	129	0	4	4	0	0.079619	1136	0.985	0.198	0.614	0.379	0.815	-1.216	-2.531	-2.472	21.818	0.765	0.02	0.554	-2.999	0.349	0.39	FALSE	FALSE	FALSE	FALSE	FALSE	TRUE	0	0	0	0	0	0.079619	0.001
ENSG00000169062	UPF3A	0.943875	1.49502	1.41111	-0.804172	-0.0674339	10767	672	0	3	3	0	0.0535501	451	0.602	0.102	0	0.944	1.224	-2.344	-2.531	-2.472	68.26	0.066	0.017	-2.892	-2.241	0.519	0.337	FALSE	FALSE	FALSE	FALSE	FALSE	FALSE	0	0	0	0	0	0.0535501	0.001
ENSG00000092094	OSGEP	1.16428	0.857635	0.998528	-0.752972	-0.0607111	10761	667	0	1	1	0	0.0178603	941	0.117	0.694	0	1.084	0.965	-2.624	-2.531	-2.406	54.555	0.105	0.012	0.487	0.556	0.505	0.522	FALSE	FALSE	FALSE	FALSE	FALSE	FALSE	0	0	0	1	1	0.0178603	0.001
ENSG00000092199	HNRNPC	0.519618	11.7368	6.09867	-2.18038	-0.349055	11025	106	62	26	88	0.00678649	0.593042	1987	0.898	0.687	0.978	0.295	0.477	NA	NA	NA	26.188	0.135	0.224	NA	NA	0.884	0.425	FALSE	FALSE	FALSE	FALSE	FALSE	FALSE	0	0	0	1	0	0.593042	0.00678649
ENSG00000092201	SUPT16H	0.654672	4.54072	2.97269	-1.70876	-0.156965	10784	786	2	9	11	0	0.136565	1712	0.971	1	1	0.12	0.446	1.386	0.076	0.582	4.682	NA	0.531	0.612	0.777	0.556	0.42	FALSE	FALSE	FALSE	FALSE	FALSE	FALSE	0	0	0	0	0	0.136565	0.001
ENSG00000129562	DAD1	0.651231	4.59499	2.9924	-1.6793	-0.143401	10771	692	0	6	6	0	0.0872205	704	0.1	0.128	0.086	1.369	0.966	-0.04	-0.645	-0.471	49.511	0.213	0.045	-0.415	0.451	0.428	0.632	FALSE	FALSE	FALSE	FALSE	FALSE	FALSE	0	0	0	1	0	0.0872205	0.001
ENSG00000155463	OXA1L	1.07006	1.18559	1.26865	-0.912003	-0.158869	11035	22	3	1	4	0.000512462	0.0511346	1179	0.159	0.096	0	1.045	1.269	-2.624	-2.531	-2.472	51.153	0.075	0.008	0.477	-2.999	0.213	0.459	FALSE	FALSE	FALSE	FALSE	FALSE	TRUE	0	0	0	1	0	0.0511346	0.000512462
ENSG00000100462	PRMT5	1.02629	1.33357	1.36863	-0.854421	-0.0770302	10779	474	0	3	3	0	0.0645534	1841	0.66	0.992	1	0.124	0.628	0.27	-2.251	-1.572	14.311	0.521	0.086	0.545	0.669	0.345	0.651	FALSE	FALSE	FALSE	TRUE	TRUE	TRUE	1	0	0	1	0	0.0645534	0.001
ENSG00000092036	HAUS4	1.27877	0.739862	0.946114	-0.780751	-0.102568	10880	141	0	2	2	0	0.0273426	153	0.097	0.297	0.018	0.605	0.953	-0.583	0.106	-0.146	54.897	NA	0.026	0.475	0.531	0.088	0.615	FALSE	FALSE	FALSE	FALSE	FALSE	TRUE	0	0	0	0	0	0.0273426	0.001
ENSG00000100804	PSMB5	0.612702	8.19964	5.02394	-1.61598	-0.244129	10961	778	2	20	22	0.00179928	0.226606	1346	0.382	0.987	0.959	0.3	0.893	0.383	0.05	0.254	36.95	0.865	0.101	0.447	0.473	0.087	0.654	FALSE	FALSE	FALSE	TRUE	TRUE	TRUE	1	0	0	0	1	0.226606	0.00179928
ENSG00000100836	PABPN1	0.72359	3.00188	2.17213	-1.20043	-0.138903	10839	134	0	2	2	0	0.0189054	1245	0.219	0.888	0.392	0.569	0.7	0.752	0.663	0.893	39.668	0.048	0.06	0.45	0.49	0.43	0.705	FALSE	TRUE	FALSE	FALSE	TRUE	TRUE	0	0	0	1	0	0.0189054	0.001
ENSG00000100911	PSME2	0.826542	2.19222	1.81196	-1.28967	-0.150735	10842	442	0	5	5	0	0.0651176	670	0.315	0.686	0.016	0.697	0.829	0.655	-1.273	-0.73	53.93	0.827	0.01	0.483	0.554	0.398	0.837	FALSE	FALSE	FALSE	FALSE	FALSE	FALSE	0	0	1	0	0	0.0651176	0.001
ENSG00000129559	NEDD8	0.588854	6.62809	3.90298	-2.13416	-0.276131	10888	767	7	3	10	6.95138e-05	0.0817381	2763	0.211	0.942	0.849	0.481	0.271	0.506	0.844	0.975	52.454	0.494	0.212	0.445	0.471	0.336	0.38	FALSE	FALSE	FALSE	FALSE	FALSE	FALSE	0	0	0	0	0	0.0817381	6.95138e-05
ENSG00000092148	HECTD1	0.830481	2.09649	1.7411	-1.1682	-0.127136	10821	645	0	2	2	0	0.0259122	771	0.998	0.994	1	0.158	0.658	1.137	1.463	1.543	0.45	0.652	0.181	0.84	-0.227	0.702	0.722	FALSE	FALSE	FALSE	FALSE	FALSE	FALSE	0	0	0	0	0	0.0259122	0.001
ENSG00000165389	SPTSSA	0.991029	1.2866	1.27506	-1.01508	-0.108241	10815	650	0	1	1	0	0.00984325	161	0.277	0.305	0.646	0.888	1.187	0.07	0.548	0.565	58.328	NA	0.152	0.442	0.454	0.442	0.67	FALSE	FALSE	FALSE	TRUE	FALSE	FALSE	0	0	0	0	0	0.00984325	0.001
ENSG00000100883	SRP54	0.988658	1.25343	1.23922	-0.949173	-0.082189	10772	389	0	3	3	0	0.0415909	1694	0.906	0.511	0.999	0.219	0.478	1.035	-0.993	-0.413	23.871	NA	0.149	0.548	-2.133	0.851	0.527	FALSE	FALSE	FALSE	TRUE	FALSE	TRUE	0	0	0	1	0	0.0415909	0.001
ENSG00000100941	PNN	0.59688	6.46155	3.85677	-1.48966	-0.131803	10777	422	0	2	2	0	0.0224548	771	0.89	0.573	0.113	0.44	0.95	0.432	1.191	1.091	24.145	0.612	0.058	0.466	-0.866	0.565	0.378	FALSE	FALSE	FALSE	FALSE	FALSE	FALSE	0	0	0	1	0	0.0224548	0.001
ENSG00000129534	MIS18BP1	1.15059	1.06839	1.22927	-0.838391	-0.08332	10798	675	0	1	1	0	0.0226234	425	0.482	0.237	0	0.79	1.108	0.075	-0.017	0.061	39.032	NA	0.012	-1.148	-0.042	0.583	0.561	FALSE	FALSE	FALSE	FALSE	FALSE	FALSE	0	0	0	0	0	0.0226234	0.001
ENSG00000213741	RPS29	0.515618	17.8015	9.17875	-2.13608	-0.319643	10984	34	26	19	45	0.00081315	0.447877	1422	0.445	0.35	0.291	1.203	0.778	0.398	0.405	0.564	47.713	NA	0.211	0.449	0.474	0.742	0.451	FALSE	TRUE	FALSE	FALSE	FALSE	FALSE	0	0	0	1	0	0.447877	0.00081315
ENSG00000165502	RPL36AL	0.682352	4.1207	2.81177	-1.68954	-0.196316	10843	329	0	5	5	0	0.0825783	870	0.312	0.537	0.048	1.684	0.774	1.105	0.861	1.164	44.252	0.467	0.003	0.415	0.429	0.838	0.707	FALSE	FALSE	FALSE	FALSE	FALSE	FALSE	0	0	0	1	0	0.0825783	0.001
ENSG00000165525	NEMF	1.08132	1.04304	1.12786	-0.943509	-0.0721867	10754	454	0	1	1	0	0.0183922	828	0.627	0.51	0	0.415	0.925	1.491	0.151	0.672	5.073	NA	0.036	0.707	0.925	0.432	0.371	FALSE	FALSE	TRUE	FALSE	FALSE	FALSE	1	0	0	1	0	0.0183922	0.001
ENSG00000100567	PSMA3	0.704674	3.25007	2.29024	-1.00485	-0.179522	11063	779	1	14	15	0.000551261	0.147363	1853	0.892	0.81	0.985	0.278	0.695	0.33	-1.116	-0.701	39.863	0.995	0.223	0.502	0.566	0.356	0.355	FALSE	FALSE	TRUE	TRUE	TRUE	FALSE	0	0	0	1	1	0.147363	0.000551261
ENSG00000100575	TIMM9	1.20142	0.956441	1.14909	-0.779539	-0.105402	10892	358	0	4	4	0	0.0433433	711	0.369	0.367	0.021	1.464	0.976	0.741	0.278	0.582	43.392	0.304	0.23	0.447	-0.219	0.649	0.494	FALSE	FALSE	FALSE	FALSE	FALSE	FALSE	0	0	0	1	0	0.0433433	0.001
ENSG00000134001	EIF2S1	0.847984	2.01516	1.70882	-1.12987	-0.166029	10934	105	8	16	24	0.000451032	0.268233	1957	0.983	0.861	0.97	0.31	0.475	0.742	-0.705	-0.251	52.082	0.867	0.218	0.473	-0.178	0.771	0.452	FALSE	FALSE	FALSE	FALSE	FALSE	FALSE	0	0	0	1	0	0.268233	0.000451032
ENSG00000100632	ERH	0.628087	5.17982	3.25338	-0.932248	-0.0825953	10777	564	0	3	3	0	0.0459783	1026	0.946	0.936	0.888	0.421	0.249	0.345	0.742	0.829	54.066	0.72	0.246	0.447	0.472	0.908	0.454	FALSE	FALSE	TRUE	FALSE	FALSE	FALSE	0	0	0	1	0	0.0459783	0.001
ENSG00000119707	RBM25	0.762304	2.52343	1.92362	-1.24426	-0.100004	10761	302	0	0	0	0	1.55657e-18	1660	0.988	0.863	1	0.077	0.501	0.635	-0.346	0.009	7.39	0.668	0.371	0.568	-0.727	0.474	0.345	FALSE	FALSE	FALSE	TRUE	FALSE	FALSE	0	0	0	0	0	1.55657e-18	0.001
ENSG00000089737	DDX24	0.92833	1.49726	1.38995	-0.923714	-0.1472	10977	69	6	1	7	0	0.0831571	1539	0.78	0.787	0.685	0.381	1.068	0.908	0.428	0.742	74.721	0.166	0.05	0.483	0.528	0.756	0.367	FALSE	FALSE	FALSE	FALSE	FALSE	FALSE	0	0	0	0	0	0.0831571	0.001
ENSG00000182512	GLRX5	0.857329	2.10941	1.80846	-1.25032	-0.119105	10790	471	0	2	2	0	0.0256102	839	0.751	0.217	0.746	0.661	1.137	NA	NA	NA	NA	0.092	0.206	NA	NA	0.87	0.458	FALSE	TRUE	FALSE	TRUE	TRUE	FALSE	0	0	0	1	0	0.0256102	0.001
ENSG00000197102	DYNC1H1	0.99223	1.52959	1.51771	-0.850079	-0.136731	10982	157	0	5	5	0	0.0701637	1262	0.975	1	1	0.08	0.415	-0.145	0.489	0.32	0.01	0.436	0.42	1.225	2.144	0.454	0.54	FALSE	TRUE	FALSE	FALSE	FALSE	FALSE	0	0	0	1	0	0.0701637	0.001
ENSG00000100664	EIF5	0.709755	5.23701	3.717	-1.46708	-0.148426	10804	747	6	5	11	0.00016651	0.0806792	1014	0.959	0.845	0.988	0.285	0.817	0.958	-0.078	0.339	12.776	0.763	0.074	0.475	0.531	0.73	0.552	FALSE	FALSE	FALSE	FALSE	FALSE	TRUE	0	0	0	1	0	0.0806792	0.00016651
ENSG00000134153	EMC7	1.09665	1.02858	1.128	-0.864408	-0.114504	10884	617	0	3	3	0	0.0454464	498	0.494	0.51	0.867	0.432	0.791	0.48	-1.402	-0.909	38.123	NA	0.294	-0.256	0.512	0.357	0.432	FALSE	FALSE	FALSE	FALSE	FALSE	FALSE	0	0	0	1	0	0.0454464	0.001
ENSG00000128463	EMC4	1.11098	0.978788	1.08742	-0.936968	-0.0670276	10746	495	0	1	1	0	0.0208641	667	0.272	0.82	0.861	0.438	0.793	-0.368	0.272	0.038	42.884	NA	0.285	-1.128	0.494	0.138	0.505	FALSE	FALSE	FALSE	FALSE	FALSE	FALSE	0	0	0	1	0	0.0208641	0.001
ENSG00000182117	NOP10	0.766599	2.55141	1.95591	-1.37598	-0.158412	10838	244	1	5	6	0	0.107311	967	0.166	0.387	0.769	0.616	1.145	-0.043	0.851	0.568	51.241	NA	0.244	-0.294	0.467	0.112	0.359	FALSE	TRUE	FALSE	FALSE	FALSE	FALSE	0	0	0	0	0	0.107311	0.001
ENSG00000140319	SRP14	0.572826	6.25076	3.5806	-1.91738	-0.207252	10823	394	0	6	6	0	0.100429	854	0.531	0.744	0.875	0.441	0.908	0.202	0.648	0.697	54.936	0.154	0.222	0.435	0.465	0.415	0.616	FALSE	FALSE	TRUE	TRUE	TRUE	FALSE	0	0	0	0	0	0.100429	0.001
ENSG00000137815	RTF1	1.07225	1.04286	1.11821	-0.759796	-0.0576951	10753	470	0	0	0	0	1.55657e-18	1190	0.866	0.999	1	0.122	0.364	0.797	0.488	0.704	24.79	0.595	0.144	0.571	-0.043	0.311	0.411	FALSE	FALSE	FALSE	TRUE	FALSE	TRUE	0	0	0	1	0	1.55657e-18	0.001
ENSG00000104131	EIF3J	0.768108	2.62222	2.01415	-1.4047	-0.121884	10773	330	0	2	2	0	0.0237275	779	0.765	0.98	0.857	0.416	0.836	0.61	-0.086	0.226	47.908	0.549	0.093	-0.387	0.501	0.465	0.573	FALSE	FALSE	FALSE	TRUE	FALSE	FALSE	0	0	0	1	0	0.0237275	0.001
ENSG00000137876	RSL24D1	0.784384	2.69302	2.11237	-0.963896	-0.122412	10870	217	2	5	7	8.083e-06	0.0672609	1489	0.766	0.101	0.878	0.422	1.108	0.556	-0.831	-0.42	51.232	NA	0.302	-1.247	-0.196	0.616	0.533	FALSE	FALSE	FALSE	FALSE	FALSE	FALSE	0	0	0	1	0	0.0672609	8.083e-06
ENSG00000140307	GTF2A2	0.74482	3.09908	2.30826	-1.46016	-0.181412	10864	773	6	4	10	0	0.127111	682	0.235	0.251	0.026	1.359	0.832	0.176	-0.282	-0.097	51.466	0.281	0.01	0.447	0.473	0.222	0.382	FALSE	FALSE	FALSE	FALSE	FALSE	FALSE	0	0	0	0	0	0.127111	0.001
ENSG00000090470	PDCD7	1.02123	1.25953	1.28627	-0.801355	-0.0766274	10790	462	0	3	3	0	0.0538354	179	0.251	0.4	0	1.122	0.964	0.66	0.985	1.015	30.782	0.202	0.017	0.439	0.459	0.176	0.415	FALSE	FALSE	FALSE	FALSE	FALSE	FALSE	0	0	0	1	0	0.0538354	0.001
ENSG00000174444	RPL4	0.490895	22.6056	11.097	-2.48812	-0.39261	11036	82	12	17	29	0.000129328	0.350439	2043	0.983	0.643	1	0.12	0.876	-0.199	1.444	0.824	23.92	0.993	0.356	0.687	0.653	0.74	0.425	FALSE	FALSE	FALSE	FALSE	FALSE	FALSE	0	0	0	0	0	0.350439	0.000129328
ENSG00000137818	RPLP1	0.448224	103.023	46.1774	-3.86916	-0.367069	10808	235	36	13	49	0.0024637	0.322315	1372	0.828	0.198	0.37	0.998	1.195	0.334	-0.249	-0.014	57.155	0.258	0.174	0.435	-0.227	0.714	0.618	FALSE	FALSE	FALSE	FALSE	TRUE	TRUE	0	0	0	1	0	0.322315	0.0024637
ENSG00000178741	COX5A	0.592116	7.58897	4.49355	-2.20707	-0.192535	10776	122	0	5	5	0	0.0887843	929	0.617	0.574	0.494	0.791	1.128	1.826	1.706	1.945	53.578	0.109	0.061	0.091	0.545	0.401	0.479	FALSE	FALSE	FALSE	FALSE	FALSE	FALSE	0	0	0	1	0	0.0887843	0.001
ENSG00000041357	PSMA4	0.597186	6.07644	3.62877	-1.43853	-0.257196	11079	777	73	39	112	0.0209026	0.502113	1774	0.92	0.973	0.6	0.489	0.516	1.612	1.085	1.439	43.451	0.971	0.055	-0.069	0.577	0.392	0.374	FALSE	FALSE	FALSE	FALSE	FALSE	FALSE	0	0	0	1	0	0.502113	0.0209026
ENSG00000182774	RPS17	0.551053	18.963	10.4496	-2.00949	-0.271508	10914	33	6	11	17	0.00123023	0.232455	1106	0.307	0.202	0.326	1.849	1.9	NA	NA	NA	NA	0.879	NA	NA	NA	0.613	0.317	FALSE	TRUE	FALSE	FALSE	FALSE	FALSE	0	0	0	0	0	0.232455	0.00123023
ENSG00000181991	MRPS11	1.09465	1.04429	1.14313	-0.907469	-0.0850261	10786	399	0	2	2	0	0.0441314	1220	0.596	0.232	0	1.68	1.094	0.313	0.741	0.803	63.529	0.079	0.008	0.455	-1.581	0.256	0.351	FALSE	FALSE	FALSE	FALSE	FALSE	FALSE	0	0	0	0	0	0.0441314	0.001
ENSG00000161980	POLR3K	0.812482	2.78755	2.26483	-1.4375	-0.14253	10799	545	0	4	4	0	0.0588488	767	0.735	0.257	0.108	1.228	1.257	NA	NA	NA	47.527	0.659	0.048	NA	NA	0.173	0.35	FALSE	FALSE	FALSE	FALSE	FALSE	FALSE	0	0	0	1	0	0.0588488	0.001
ENSG00000161981	SNRNP25	0.785517	2.7765	2.18098	-1.40182	-0.154841	10826	753	0	5	5	0	0.0713713	330	0.482	0.246	0.001	1.109	1.059	NA	NA	NA	69.951	NA	0.007	NA	NA	0.173	0.374	FALSE	FALSE	FALSE	FALSE	FALSE	FALSE	0	0	0	1	0	0.0713713	0.001
ENSG00000086504	MRPL28	0.886627	1.79983	1.59578	-1.06752	-0.0741929	10743	625	0	1	1	0	0.0164163	344	0.204	0.99	0	1.469	1.457	-1.623	-1.215	-1.418	71.007	0.09	0.007	-0.411	-0.214	0.019	0.35	FALSE	FALSE	FALSE	FALSE	FALSE	FALSE	0	0	0	0	0	0.0164163	0.001
ENSG00000103275	UBE2I	0.715164	3.76689	2.69395	-1.21754	-0.0934704	10755	484	0	4	4	0	0.0829929	2364	0.361	0.991	0.965	0.287	0.169	0.602	-1.121	-0.666	38.573	0.993	0.288	-0.39	0.499	0.42	0.331	FALSE	FALSE	FALSE	FALSE	FALSE	TRUE	0	0	0	1	0	0.0829929	0.001
ENSG00000074071	MRPS34	0.671141	5.19025	3.48339	-1.77119	-0.19813	10832	309	1	2	3	0	0.0370144	801	0.113	0.165	0.003	1.722	1.628	-0.19	0.029	-0.021	47.038	0.14	0.003	-1.285	0.441	0.032	0.374	FALSE	FALSE	FALSE	FALSE	FALSE	FALSE	1	0	0	1	0	0.0370144	0.001
ENSG00000095906	NUBP2	1.07876	1.03679	1.11845	-0.851001	-0.100702	10844	619	0	1	1	0	0.022452	726	0.22	0.357	0.001	1.2	1.148	-0.202	0.342	0.192	86.588	0.077	0.015	-0.415	-0.917	0.062	0.399	FALSE	FALSE	FALSE	FALSE	FALSE	FALSE	0	0	0	1	0	0.022452	0.001
ENSG00000140990	NDUFB10	0.657179	5.33849	3.50834	-1.96584	-0.228371	10845	324	0	3	3	0	0.0479358	787	0.26	0.311	0.005	1.094	1.513	-0.232	0.338	0.191	32.033	0.059	0.02	0.435	0.465	0.318	0.393	FALSE	FALSE	FALSE	FALSE	FALSE	FALSE	1	0	0	1	0	0.0479358	0.001
ENSG00000140988	RPS2	0.484516	104.591	50.6762	-4.34858	-0.290937	10744	241	9	15	24	0.00175078	0.215336	2017	0.83	0.513	0.847	0.45	0.718	-0.281	-0.003	-0.093	22.903	0.983	0.037	0.455	0.502	0.434	0.507	FALSE	FALSE	FALSE	FALSE	FALSE	FALSE	0	0	0	1	0	0.215336	0.00175078
ENSG00000205937	RNPS1	0.696925	3.36473	2.34497	-0.898659	-0.0982379	10822	551	0	3	3	0	0.0573083	1104	0.819	0.903	0.98	0.251	0.872	0.566	0.894	1.031	21.457	0.358	0.299	0.451	0.483	0.414	0.432	FALSE	FALSE	FALSE	FALSE	FALSE	FALSE	0	0	0	1	0	0.0573083	0.001
ENSG00000185883	ATP6V0C	0.675315	3.39957	2.29578	-1.30181	-0.0911578	10744	374	0	3	3	0	0.032808	1078	0.235	0.483	0.742	0.667	0.279	0.17	-0.08	0.056	38.573	0.136	0.19	0.431	0.455	0.384	0.356	FALSE	FALSE	FALSE	FALSE	FALSE	FALSE	0	0	0	1	0	0.032808	0.001
ENSG00000167978	SRRM2	0.633896	5.82817	3.69446	-1.57899	-0.195417	10864	136	0	5	5	0	0.0852277	1219	0.733	0.382	1	0.118	1.48	-2.281	-2.426	-2.391	2.111	0.085	NA	0.517	0.603	0.652	0.529	FALSE	FALSE	FALSE	FALSE	FALSE	FALSE	0	0	0	1	0	0.0852277	0.001
ENSG00000217930	PAM16	0.848784	2.17808	1.84872	-1.15789	-0.0834154	10747	283	0	3	3	0	0.0584592	393	0.265	0.273	0.235	0.86	1.377	0.296	0.02	0.189	43.451	NA	0.06	0.458	0.487	0.052	0.507	FALSE	FALSE	FALSE	FALSE	FALSE	FALSE	0	0	0	1	0	0.0584592	0.001
ENSG00000171490	RSL1D1	0.624414	6.65277	4.15408	-2.08514	-0.204433	10799	230	3	4	7	3.2332e-05	0.0809034	1079	0.626	0.254	0	1.005	1.409	0.449	-0.881	-0.471	76.696	0.794	0.015	-0.381	-0.862	0.383	0.418	FALSE	FALSE	FALSE	FALSE	FALSE	FALSE	0	0	0	1	0	0.0809034	3.2332e-05
ENSG00000103342	GSPT1	0.692965	3.89791	2.70112	-1.52088	-0.1505	10799	24	7	4	11	3.2332e-06	0.126616	1384	0.991	0.995	1	0.16	0.546	0.748	-0.193	0.163	28.299	0.603	0.078	0.548	-0.058	0.672	0.463	FALSE	FALSE	FALSE	FALSE	FALSE	FALSE	0	0	0	1	0	0.126616	3.2332e-06
ENSG00000134419	RPS15A	0.477284	35.2542	16.8263	-3.13644	-0.453778	11005	58	29	16	45	0.000556111	0.490805	1371	0.968	0.618	0.802	0.559	0.392	NA	NA	NA	45.601	0.332	0.23	NA	NA	0.724	0.382	FALSE	FALSE	FALSE	FALSE	FALSE	FALSE	0	0	0	0	0	0.490805	0.000556111
ENSG00000140740	UQCRC2	0.819613	2.13256	1.74787	-1.35266	-0.107135	10759	287	0	4	4	0	0.058555	1293	0.422	0.482	0	0.834	0.932	-2.624	-2.358	-2.472	47.722	0.345	0.017	1.085	0.017	0.17	0.563	FALSE	TRUE	FALSE	FALSE	FALSE	FALSE	0	0	0	1	0	0.058555	0.001
ENSG00000004779	NDUFAB1	0.603725	5.98064	3.61066	-1.92552	-0.22712	10851	207	2	4	6	0	0.0746775	1796	0.415	0.698	0.527	0.749	1.144	0.243	0.656	0.725	38.446	0.182	0.19	-2.114	0.471	0.197	0.504	FALSE	FALSE	FALSE	FALSE	FALSE	FALSE	0	0	0	0	1	0.0746775	0.001
ENSG00000176953	NFATC2IP	1.10011	0.993692	1.09317	-0.817292	-0.0852154	10809	686	0	0	0	0	1.55657e-18	1910	0.17	0.658	0	1.018	0.99	-2.624	-0.812	-1.35	34.184	0.085	0.015	0.652	0.662	0.192	0.369	FALSE	FALSE	FALSE	FALSE	TRUE	FALSE	0	0	0	1	0	1.55657e-18	0.001
ENSG00000149923	PPP4C	0.829909	1.97265	1.63712	-1.16035	-0.144259	10862	530	0	0	0	0	1.55657e-18	2338	0.336	0.995	0.455	0.489	0.369	-2.624	-2.007	-2.088	25.318	0.623	0.062	0.987	0.608	0.104	0.474	FALSE	FALSE	FALSE	FALSE	FALSE	FALSE	0	0	0	0	0	1.55657e-18	0.001
ENSG00000179918	SEPHS2	0.885525	1.74446	1.54477	-1.11798	-0.133877	10849	431	0	3	3	0	0.0474348	291	0.093	0.765	0.002	0.998	0.785	-0.049	0.266	0.291	42.258	0.101	0.012	-1.29	0.43	0.141	0.444	FALSE	FALSE	TRUE	FALSE	FALSE	TRUE	0	0	0	0	0	0.0474348	0.001
ENSG00000091651	ORC6	0.886162	1.97287	1.74828	-0.89232	-0.0771961	10772	630	0	2	2	0	0.0379927	613	0.36	0.192	0	1.393	1.28	0.514	-2.052	-1.479	32.805	NA	0.005	0.453	0.492	0.84	0.379	FALSE	TRUE	FALSE	FALSE	FALSE	FALSE	0	0	0	1	0	0.0379927	0.001
ENSG00000167005	NUDT21	1.02918	1.12379	1.15658	-0.804756	-0.0634615	10758	611	0	0	0	0	1.55657e-18	966	0.926	0.997	0.986	0.232	0.187	0.019	0.219	0.197	47.595	0.679	0.288	0.47	0.512	0.74	0.383	FALSE	FALSE	FALSE	FALSE	FALSE	FALSE	1	0	0	0	0	1.55657e-18	0.001
ENSG00000005194	CIAPIN1	1.16036	0.882256	1.02374	-0.812326	-0.095594	10842	580	0	1	1	0	0.0183578	487	0.173	0.67	0.002	0.836	0.878	0.361	0.773	0.752	62.385	0.107	0.037	-0.378	-0.86	0.253	0.277	FALSE	FALSE	FALSE	FALSE	FALSE	TRUE	0	0	0	0	0	0.0183578	0.001
ENSG00000125107	CNOT1	1.00208	1.24971	1.25231	-0.802467	-0.124621	10960	766	2	1	3	0	0.0356177	1596	0.996	0.999	1	0.038	0.464	-1.931	-2.531	-2.455	0.459	0.417	0.33	0.894	1.271	0.55	0.414	FALSE	FALSE	FALSE	FALSE	FALSE	FALSE	0	0	0	1	0	0.0356177	0.001
ENSG00000159593	NAE1	0.775013	2.74256	2.12552	-1.47227	-0.132129	10779	573	0	5	5	0	0.0775932	1219	0.393	0.572	0	0.941	0.909	1.115	0.314	0.71	20.068	0.612	0.017	0.606	0.03	0.216	0.407	FALSE	FALSE	FALSE	TRUE	FALSE	FALSE	0	0	0	1	0	0.0775932	0.001
ENSG00000102898	NUTF2	0.871782	1.71769	1.49745	-0.827262	-0.06512	10758	514	0	1	1	0	0.00838613	990	0.56	0.991	0.939	0.338	0.374	0.945	1.152	1.367	44.252	0.587	0.265	0.446	0.464	0.654	0.628	FALSE	FALSE	FALSE	FALSE	FALSE	FALSE	0	0	0	1	0	0.00838613	0.001
ENSG00000132603	NIP7	0.939528	1.68574	1.5838	-1.01587	-0.159836	10970	227	1	2	3	0	0.0509957	1247	0.642	0.575	0.364	0.705	1.122	0.347	-1.903	-1.334	35.894	0.182	0.075	0.456	-0.19	0.414	0.368	FALSE	FALSE	FALSE	FALSE	FALSE	FALSE	0	0	0	0	0	0.0509957	0.001
ENSG00000141101	NOB1	1.09558	1.10151	1.20679	-0.83438	-0.0586144	10744	598	0	3	3	0	0.0530025	773	0.353	0.979	0	1.213	1.219	-0.033	-0.803	-0.602	43.314	0.12	0.007	-2.892	-0.159	0.239	0.474	FALSE	FALSE	TRUE	FALSE	FALSE	FALSE	0	0	0	1	0	0.0530025	0.001
ENSG00000103035	PSMD7	0.7289	3.62892	2.64512	-0.920089	-0.164758	11064	781	1	5	6	0	0.0678562	1757	0.574	0.527	0.264	0.557	0.861	NA	NA	NA	28.016	0.814	0.023	NA	NA	0.394	0.664	FALSE	FALSE	FALSE	FALSE	FALSE	FALSE	0	0	0	1	0	0.0678562	0.001
ENSG00000153774	CFDP1	0.958839	1.39165	1.33437	-1.03009	-0.0907413	10775	508	0	1	1	0	0.0112961	684	0.706	0.211	0.004	0.754	1.273	-1.158	-1.071	-1.1	43.216	0.6	0.028	-0.287	-0.81	0.331	0.493	FALSE	FALSE	FALSE	FALSE	FALSE	FALSE	0	0	0	1	0	0.0112961	0.001
ENSG00000065427	KARS	0.931112	1.55394	1.44689	-0.829556	-0.0613742	10750	589	0	1	1	0	0.0176016	1712	0.838	0.465	0	0.905	1.209	0.601	-0.701	-0.292	15.259	0.352	0.027	0.533	-1.443	0.851	0.352	FALSE	TRUE	FALSE	FALSE	FALSE	FALSE	0	0	0	1	0	0.0176016	0.001
ENSG00000131153	GINS2	1.00965	1.47669	1.49094	-0.965449	-0.112273	10839	265	0	2	2	0	0.0384037	733	0.659	0.084	0	1.813	1.579	-1.302	0.127	-0.482	47.234	0.501	0.007	0.45	-0.901	0.213	0.515	FALSE	FALSE	TRUE	FALSE	FALSE	TRUE	0	0	0	0	0	0.0384037	0.001
ENSG00000167522	ANKRD11	0.907924	2.02825	1.8415	-0.896537	-0.136662	10951	176	0	7	7	0	0.112103	565	0.984	0.234	1	0.107	1.082	-0.188	-1.314	-1.064	1.007	0.207	0.178	-0.178	-2.089	0.885	0.51	FALSE	TRUE	FALSE	TRUE	TRUE	FALSE	0	0	0	1	0	0.112103	0.001
ENSG00000167526	RPL13	0.485756	50.5365	24.5484	-2.69109	-0.410468	11028	90	6	13	19	0.000116395	0.213735	1412	0.932	0.095	0.951	0.316	1.241	0.241	-1.684	-1.276	49.365	0.791	0.273	0.449	-0.893	0.536	0.358	FALSE	FALSE	FALSE	TRUE	TRUE	FALSE	1	0	0	1	0	0.213735	0.000116395
ENSG00000167721	TSR1	0.96621	1.56411	1.51125	-0.983228	-0.0919713	10786	426	0	2	2	0	0.0438814	1060	0.819	0.364	0	1.12	1.091	0.115	-1.193	-0.798	42.434	0.816	0.004	0.535	0.643	0.276	0.65	FALSE	FALSE	FALSE	FALSE	FALSE	FALSE	0	0	0	0	0	0.0438814	0.001
ENSG00000142507	PSMB6	0.714897	3.46061	2.47398	-0.941973	-0.10053	10816	749	0	4	4	0	0.0703696	1237	0.298	0.931	0.016	0.834	0.785	1.462	-0.749	-0.129	55.22	0.848	0.032	0.59	-0.174	0.13	0.414	FALSE	FALSE	FALSE	FALSE	FALSE	FALSE	0	0	0	0	0	0.0703696	0.001
ENSG00000108518	PFN1	0.530453	12.0469	6.39033	-2.57511	-0.366379	10950	297	1	3	4	0	0.0448316	1266	0.945	0.701	0.733	0.686	0.54	0.626	0.613	0.766	47.058	0.855	0.172	0.568	0.48	0.619	0.579	FALSE	TRUE	FALSE	FALSE	FALSE	FALSE	0	0	0	1	0	0.0448316	0.001
ENSG00000129197	RPAIN	1.03221	1.17757	1.21549	-0.878079	-0.0876103	10799	656	0	5	5	0	0.0602936	179	0.628	0.451	0	1.841	1.122	0.411	0.541	0.571	55.054	0.163	0.004	-1.089	0.549	0.634	0.405	FALSE	FALSE	FALSE	FALSE	FALSE	TRUE	0	0	0	0	0	0.0602936	0.001
ENSG00000108561	C1QBP	0.587761	9.28716	5.45863	-2.22463	-0.294159	10901	256	6	4	10	0	0.111835	1232	0.581	0.731	0	1.467	0.879	1.08	0.327	0.685	55.826	0.717	0.015	-0.25	0.524	0.316	0.399	FALSE	FALSE	FALSE	FALSE	FALSE	TRUE	0	0	0	0	0	0.111835	0.001
ENSG00000132507	EIF5A	0.561491	10.8806	6.10935	-1.78469	-0.197527	10831	169	4	9	13	0.000124478	0.146367	1536	0.634	0.911	0.737	0.543	0.446	-0.28	0.661	0.413	49.697	NA	0.237	-2.892	0.478	0.578	0.649	FALSE	FALSE	TRUE	TRUE	FALSE	FALSE	0	0	0	1	0	0.146367	0.000124478
ENSG00000170043	TRAPPC1	0.983045	1.25927	1.23792	-0.920496	-0.0909681	10797	661	0	3	3	0	0.0322154	443	0.198	0.519	0.087	0.902	0.773	0.004	-0.36	-0.238	41.378	0.379	0.007	0.434	0.464	0.453	0.54	FALSE	FALSE	FALSE	FALSE	FALSE	FALSE	0	0	0	1	0	0.0322154	0.001
ENSG00000161970	RPL26	0.510826	26.6361	13.6064	-3.18764	-0.401582	10900	93	10	11	21	0.000172976	0.291851	1554	0.945	0.297	0.916	0.376	0.656	0.552	-0.138	0.166	51.935	NA	0.293	0.431	0.454	0.748	0.291	FALSE	TRUE	TRUE	FALSE	FALSE	FALSE	0	0	0	0	0	0.291851	0.000172976
ENSG00000141030	COPS3	0.918229	1.55489	1.42774	-0.937048	-0.0770237	10764	477	0	4	4	0	0.0626107	804	0.955	0.95	0.999	0.181	0.649	1.149	0.885	1.065	28.847	0.426	0.263	0.851	-0.044	0.756	0.331	FALSE	FALSE	TRUE	TRUE	TRUE	FALSE	0	0	0	0	0	0.0626107	0.001
ENSG00000198242	RPL23A	0.49549	24.6725	12.2249	-3.18129	-0.289002	10790	81	16	13	29	0.00016166	0.374585	1728	0.644	0.189	0.906	0.393	1.116	1.026	0.298	0.642	50.459	0.239	0.242	0.609	-0.147	0.748	0.6	FALSE	FALSE	FALSE	FALSE	FALSE	FALSE	0	0	0	1	0	0.374585	0.00016166
ENSG00000108651	UTP6	0.996682	1.36963	1.36508	-1.03132	-0.0824562	10760	595	0	3	3	0	0.0483332	1002	0.183	0.138	0	0.668	1.024	NA	NA	NA	56.129	0.11	0.014	NA	NA	0.218	0.452	FALSE	FALSE	FALSE	FALSE	FALSE	FALSE	0	0	0	0	0	0.0483332	0.001
ENSG00000010244	ZNF207	0.674654	3.46186	2.33556	-1.39735	-0.126765	10781	137	0	1	1	0	0.00604843	767	0.748	0.671	0.105	0.493	0.659	0.615	0.16	0.358	21.623	0.52	0.028	0.684	0.642	0.814	0.37	FALSE	FALSE	FALSE	FALSE	FALSE	FALSE	0	0	0	1	0	0.00604843	0.001
ENSG00000108671	PSMD11	0.736962	3.2762	2.41444	-0.972723	-0.0834916	10771	542	0	7	7	0	0.0635489	1297	0.928	0.991	1	0.159	0.606	0.81	1.526	1.459	18.504	0.994	0.108	0.674	0.618	0.365	0.458	FALSE	FALSE	FALSE	FALSE	FALSE	FALSE	0	0	0	0	0	0.0635489	0.001
ENSG00000273611	ZNHIT3	1.04116	1.11397	1.15982	-0.911292	-0.0744705	10763	668	0	4	4	0	0.0609384	388	0.212	0.477	0	1.803	1.404	NA	NA	NA	36.129	0.207	0.006	NA	NA	0.103	0.377	FALSE	FALSE	FALSE	TRUE	FALSE	FALSE	0	0	0	0	0	0.0609384	0.001
ENSG00000275700	AATF	0.937547	1.58107	1.48233	-1.01099	-0.164191	10989	46	5	6	11	0.000266739	0.111273	989	0.486	0.412	0	1.065	1.048	-0.092	-1.264	-0.889	49.374	0.686	0.009	0.938	0.691	0.841	0.541	FALSE	FALSE	FALSE	FALSE	FALSE	TRUE	0	0	0	1	0	0.111273	0.000266739
ENSG00000278053	DDX52	0.964047	1.3612	1.31226	-1.01217	-0.104897	10808	741	0	2	2	0	0.0440831	935	0.287	0.36	0	1.09	1.068	-0.367	-1.13	-0.844	63.265	0.16	0.009	0.028	0.691	0.445	0.606	FALSE	FALSE	FALSE	FALSE	FALSE	FALSE	0	0	0	1	0	0.0440831	0.001
ENSG00000278845	MRPL45	1.07968	1.07571	1.16143	-0.750042	-0.0957754	10870	472	0	2	2	0	0.043286	683	0.193	0.704	0	0.916	1.044	NA	NA	NA	80.45	0.154	0.007	NA	NA	0.061	0.478	FALSE	FALSE	FALSE	FALSE	FALSE	FALSE	0	0	0	1	0	0.043286	0.001
ENSG00000125691	RPL23	0.566989	19.7232	11.1828	-2.75899	-0.458642	11089	78	12	18	30	0.00135148	0.309061	1736	0.757	0.57	0.33	0.738	0.532	0.834	-0.079	0.254	47.869	0.907	0.28	0.602	-0.16	0.594	0.38	FALSE	FALSE	FALSE	FALSE	FALSE	FALSE	0	0	0	1	0	0.309061	0.00135148
ENSG00000108298	RPL19	0.455265	60.5227	27.5538	-4.36182	-0.532688	10929	92	6	15	21	1.77826e-05	0.267995	1609	0.837	0.642	0.982	0.244	0.528	0.488	-0.127	0.135	39.433	0.232	0.206	0.449	0.49	0.544	0.478	FALSE	FALSE	FALSE	TRUE	FALSE	FALSE	0	0	0	1	0	0.267995	1.77826e-05
ENSG00000125686	MED1	1.05486	1.13314	1.1953	-0.860584	-0.129766	10945	776	1	2	3	0	0.0525829	715	0.962	0.951	1	0.117	0.844	1.186	-0.306	0.206	1.075	0.884	0.471	0.57	-0.706	0.23	0.387	FALSE	FALSE	FALSE	FALSE	FALSE	FALSE	0	0	0	0	0	0.0525829	0.001
ENSG00000108344	PSMD3	0.852599	2.03155	1.7321	-0.76698	-0.0591161	10755	552	0	5	5	0	0.0441036	1399	0.823	0.99	1	0.102	0.726	1.193	0.403	0.795	36.745	0.947	0.347	0.494	0.561	0.464	0.424	FALSE	FALSE	FALSE	FALSE	FALSE	TRUE	0	0	0	0	0	0.0441036	0.001
ENSG00000186395	KRT10	0.714159	4.10405	2.93094	-0.872039	-0.0906407	10809	653	0	7	7	0	0.0739237	563	0.405	0.953	0.003	0.622	1.058	0.808	-0.825	-0.341	61.848	0.466	0.028	0.456	0.502	0.112	0.45	FALSE	TRUE	FALSE	FALSE	FALSE	FALSE	0	0	0	0	0	0.0739237	0.001
ENSG00000173812	EIF1	0.564284	15.2935	8.6299	-2.07418	-0.191027	10786	381	24	8	32	0.00201428	0.21774	823	0.614	0.606	0.831	0.511	0.484	0.548	0.49	0.692	45.337	0.704	0.197	0.442	0.477	0.534	0.368	FALSE	FALSE	FALSE	FALSE	TRUE	FALSE	1	0	0	1	0	0.21774	0.00201428
ENSG00000131475	VPS25	0.933919	1.83112	1.71012	-1.08197	-0.0952475	10775	683	0	3	3	0	0.0412181	432	0.163	0.859	0.078	0.727	0.727	0.51	0.871	0.987	48.24	0.484	0.064	0.451	0.491	0.239	0.455	FALSE	FALSE	FALSE	FALSE	FALSE	FALSE	0	0	0	0	0	0.0412181	0.001
ENSG00000012048	BRCA1	1.05022	1.33741	1.40457	-0.820499	-0.0803514	10795	614	0	0	0	0	1.55657e-18	2456	0.282	0.62	0	0.915	1	-1.805	0.372	-0.542	64.878	1	0.008	-1.918	0.777	0.235	0.545	FALSE	TRUE	FALSE	FALSE	FALSE	TRUE	0	0	0	1	0	1.55657e-18	0.001
ENSG00000161654	LSM12	0.936857	1.58576	1.48563	-0.931823	-0.0712198	10754	622	0	3	3	0	0.0433003	694	0.549	0.952	0.972	0.271	0.596	1.573	1.535	1.715	48.641	0.362	0.296	0.973	0.566	0.38	0.272	FALSE	FALSE	FALSE	FALSE	FALSE	FALSE	0	0	0	1	0	0.0433003	0.001
ENSG00000108424	KPNB1	0.624597	5.84202	3.6489	-1.20776	-0.211769	11057	100	7	10	17	0.000143877	0.161993	1746	0.993	1	1	0.092	0.271	1.215	1.42	1.666	15.503	0.999	0.261	0.583	0.716	0.686	0.529	FALSE	FALSE	TRUE	FALSE	FALSE	FALSE	0	0	0	1	0	0.161993	0.000143877
ENSG00000108468	CBX1	1.10688	0.966081	1.06933	-0.833252	-0.0980163	10842	599	0	0	0	0	1.55657e-18	1258	0.685	1	0.976	0.26	0.387	0.989	0.818	1.095	41.515	0.156	0.314	0.45	0.467	0.334	0.666	FALSE	FALSE	FALSE	FALSE	FALSE	TRUE	0	0	0	1	0	1.55657e-18	0.001
ENSG00000159210	SNF8	0.84106	2.07117	1.74198	-1.24052	-0.135938	10823	518	0	2	2	0	0.0420113	479	0.208	0.754	0	0.883	0.867	-1.238	0.655	-0.147	30.782	0.229	0.056	0.472	-0.171	0.207	0.432	FALSE	FALSE	TRUE	FALSE	FALSE	TRUE	0	0	0	0	0	0.0420113	0.001
ENSG00000167085	PHB	0.631581	6.48471	4.09562	-1.9148	-0.280061	10947	3	195	45	240	0.0385139	0.959664	2081	0.583	0.99	0.759	0.469	0.565	0.285	0.336	0.457	28.25	0.883	0.107	0.454	0.493	0.083	0.583	FALSE	TRUE	FALSE	FALSE	FALSE	TRUE	1	0	0	1	0	0.959664	0.0385139
ENSG00000108826	MRPL27	0.843609	2.15213	1.81556	-1.25314	-0.121041	10793	273	0	5	5	0	0.0908793	1096	0.227	0.621	0.502	0.78	1.361	0.811	1.081	1.257	56.852	0.192	0.05	0.437	0.466	0.074	0.367	FALSE	FALSE	FALSE	FALSE	FALSE	FALSE	0	0	0	0	0	0.0908793	0.001
ENSG00000011260	UTP18	1.00896	1.30316	1.31483	-0.815381	-0.0688762	10768	615	0	3	3	0	0.0542326	1141	0.727	0.578	0.002	0.627	1.137	0.801	0.367	0.661	37.361	0.387	0.038	0.524	0.599	0.801	0.504	FALSE	FALSE	FALSE	FALSE	FALSE	FALSE	0	0	0	1	0	0.0542326	0.001
ENSG00000181610	MRPS23	0.79943	2.53331	2.0252	-1.42398	-0.14804	10810	171	0	4	4	0	0.0851178	539	0.32	0.408	0.128	0.799	1.122	0.522	-1.511	-1.018	51.378	0.099	0.006	0.447	0.481	0.363	0.507	FALSE	FALSE	FALSE	FALSE	FALSE	FALSE	0	0	0	1	0	0.0851178	0.001
ENSG00000136450	SRSF1	0.827924	2.05201	1.6989	-1.06877	-0.128239	10850	760	0	2	2	0	0.0336387	2266	0.919	0.762	0.983	0.242	0.19	0.621	0.928	1.072	38.231	NA	0.254	0.436	0.465	0.787	0.524	FALSE	FALSE	FALSE	FALSE	FALSE	FALSE	0	0	0	1	0	0.0336387	0.001
ENSG00000213246	SUPT4H1	0.867285	1.76233	1.52845	-0.920757	-0.0761698	10765	697	0	3	3	0	0.0303912	765	0.336	0.547	0.001	1.212	0.755	0.936	1.174	1.379	44.438	0.375	0.043	0.445	0.479	0.174	0.638	FALSE	FALSE	FALSE	TRUE	FALSE	TRUE	0	0	0	1	0	0.0303912	0.001
ENSG00000108384	RAD51C	1.04826	1.1755	1.23223	-0.905397	-0.070337	10756	628	0	2	2	0	0.0255986	1337	0.345	0.188	0	1.491	1.096	-0.562	-1.829	-1.466	38.592	0.84	0.005	-0.354	-2.999	0.262	0.454	FALSE	TRUE	FALSE	TRUE	FALSE	FALSE	0	0	0	0	0	0.0255986	0.001
ENSG00000141367	CLTC	0.693179	3.60118	2.49626	-1.33979	-0.159003	10848	149	0	3	3	0	0.0319387	2128	0.993	1	1	0.104	0.306	1.861	1.268	1.699	2.385	0.59	0.244	0.903	0.281	0.897	0.607	FALSE	FALSE	FALSE	FALSE	FALSE	FALSE	0	0	0	1	0	0.0319387	0.001
ENSG00000108654	DDX5	0.608531	5.27252	3.20849	-1.71184	-0.197794	10842	413	1	3	4	1.6166e-06	0.0386697	2186	0.969	0.628	1	0.098	0.654	0.918	-0.052	0.333	18.495	0.994	0.346	0.522	0.625	0.823	0.514	FALSE	FALSE	FALSE	FALSE	FALSE	FALSE	0	0	0	1	0	0.0386697	1.6166e-06
ENSG00000130935	NOL11	0.882778	1.76811	1.56085	-1.05892	-0.164139	10962	45	5	2	7	0	0.103364	692	0.741	0.25	0	0.655	1.027	1.35	0.827	1.186	63.06	0.395	0.025	-0.13	0.714	0.403	0.517	FALSE	FALSE	TRUE	FALSE	FALSE	FALSE	0	0	0	1	0	0.103364	0.001
ENSG00000172809	RPL38	0.540884	10.1321	5.48028	-2.37388	-0.294499	10875	75	15	16	31	0.000208541	0.358903	1189	0.905	0.158	0.826	0.52	0.392	0.594	-2.531	-2.472	49.638	0.811	0.268	0.432	0.455	0.417	0.559	FALSE	FALSE	FALSE	FALSE	FALSE	FALSE	0	0	0	0	0	0.358903	0.000208541
ENSG00000188612	SUMO2	0.529809	9.85534	5.22145	-1.92142	-0.145556	10754	408	0	0	0	0	1.55657e-18	2510	0.771	0.963	0.869	0.45	0.238	-0.396	0.602	0.318	56.285	NA	0.227	0.445	-0.22	0.534	0.352	FALSE	FALSE	FALSE	FALSE	FALSE	FALSE	0	0	0	1	0	1.55657e-18	0.001
ENSG00000125445	MRPS7	0.828972	2.25355	1.86813	-1.27821	-0.135223	10814	414	0	2	2	0	0.0368272	1791	0.48	0.418	0.001	1.123	1.166	-0.403	-0.256	-0.309	48.915	0.058	0.014	0.443	-0.214	0.34	0.377	FALSE	FALSE	FALSE	FALSE	FALSE	FALSE	0	0	0	0	0	0.0368272	0.001
ENSG00000204316	MRPL38	0.947138	1.62704	1.54103	-1.05827	-0.125676	10846	292	0	3	3	0	0.0488996	871	0.346	0.566	0	1.099	1.078	-0.313	0.318	0.123	86.041	0.095	NA	-2.892	0.518	0.167	0.37	FALSE	FALSE	TRUE	TRUE	FALSE	TRUE	0	0	0	1	0	0.0488996	0.001
ENSG00000167881	SRP68	1.15593	0.910643	1.05264	-0.814915	-0.101805	10862	153	0	3	3	0	0.0582942	670	0.768	0.867	0.046	0.452	0.777	0.076	0.312	0.278	21.183	0.453	0.038	0.536	0.625	0.358	0.363	FALSE	FALSE	FALSE	FALSE	FALSE	TRUE	0	0	0	0	0	0.0582942	0.001
ENSG00000161547	SRSF2	0.638161	6.00919	3.83483	-1.15716	-0.0922414	10760	613	0	5	5	0	0.0615662	1423	0.88	0.567	0.479	0.811	0.466	0.244	0.616	0.67	29.56	NA	0.044	-1.283	0.441	0.871	0.361	FALSE	FALSE	FALSE	FALSE	FALSE	FALSE	0	0	0	1	1	0.0615662	0.001
ENSG00000185298	CCDC137	1.03868	1.18765	1.23359	-0.956199	-0.128078	10889	415	0	2	2	0	0.0339345	152	0.304	0.337	0	1.313	1.276	0.191	0.655	0.681	88.915	0.037	0.006	-1.254	0.492	0.144	0.281	FALSE	FALSE	FALSE	FALSE	FALSE	FALSE	0	0	0	1	0	0.0339345	0.001
ENSG00000141552	ANAPC11	0.752143	2.77316	2.08581	-1.20164	-0.101234	10768	436	0	3	3	0	0.0172455	847	0.698	0.77	0.333	0.735	0.851	-1.056	-1.478	-1.428	57.419	0.359	NA	0.44	0.468	0.223	0.345	FALSE	FALSE	FALSE	FALSE	FALSE	FALSE	0	0	0	1	0	0.0172455	0.001
ENSG00000169750	RAC3	1.1905	1.07852	1.28398	-0.901911	-0.127252	10911	356	0	6	6	0	0.0964281	2117	0.494	0.742	0.003	1.266	0.761	0.486	0.48	0.641	25.65	0.928	0.019	0.441	0.477	0.092	0.458	FALSE	FALSE	FALSE	FALSE	FALSE	FALSE	0	0	0	0	0	0.0964281	0.001
ENSG00000128789	PSMG2	1.0407	1.1179	1.16339	-0.836497	-0.102383	10855	664	0	1	1	0	0.0188946	531	0.315	0.141	0	1.443	1.038	-0.811	-0.766	-0.821	59.267	0.222	0.008	-2.039	-0.822	0.659	0.366	FALSE	FALSE	FALSE	FALSE	FALSE	FALSE	1	0	0	0	0	0.0188946	0.001
ENSG00000167088	SNRPD1	0.599999	7.02402	4.2144	-1.72636	-0.195637	10837	14	13	11	24	0.0013434	0.163795	1722	0.516	0.885	0.799	0.564	0.338	1.717	0.741	1.24	49.12	0.875	0.243	0.44	0.46	0.307	0.385	FALSE	FALSE	FALSE	FALSE	FALSE	FALSE	1	0	0	0	0	0.163795	0.0013434
ENSG00000265681	RPL17	0.519598	28.6696	14.8967	-3.12462	-0.342224	10840	76	12	23	35	0.00015196	0.375702	1403	0.957	0.204	0.924	0.375	0.787	-1.913	-1.754	-1.689	39.609	0.276	0.321	0.469	-0.164	0.537	0.353	FALSE	FALSE	FALSE	FALSE	FALSE	FALSE	0	0	0	0	0	0.375702	0.00015196
ENSG00000141759	TXNL4A	0.760138	2.88725	2.19471	-1.31113	-0.11578	10776	133	0	3	3	0	0.03929	754	0.959	0.433	0	1.822	0.262	NA	NA	NA	48.162	0.321	0.008	NA	NA	0.583	0.292	FALSE	TRUE	FALSE	FALSE	FALSE	FALSE	0	0	0	1	0	0.03929	0.001
ENSG00000011304	PTBP1	0.760129	2.7762	2.11027	-1.01039	-0.118564	10843	537	0	2	2	0	0.038947	1646	0.973	0.665	1	0.176	0.836	0.893	-2.265	-1.558	9.13	0.857	0.262	0.513	-0.091	0.581	0.401	FALSE	FALSE	FALSE	FALSE	FALSE	FALSE	0	0	0	1	1	0.038947	0.001
ENSG00000099817	POLR2E	0.748934	2.89034	2.16467	-1.0633	-0.125831	10846	764	1	2	3	0	0.0612246	1484	0.241	0.994	0	1.487	1.061	-1.355	-0.426	-0.842	32.757	0.419	0.002	-0.393	-0.878	0.136	0.414	FALSE	FALSE	FALSE	FALSE	FALSE	FALSE	0	0	0	1	0	0.0612246	0.001
ENSG00000119559	C19orf25	0.943737	1.41282	1.33333	-0.934869	-0.122256	10880	652	0	1	1	0	0.0183298	81	0.19	0.378	0.403	1.697	1.302	0.21	-0.078	0.069	66.051	NA	NA	0.44	0.46	0.066	0.679	FALSE	FALSE	FALSE	FALSE	FALSE	FALSE	0	0	0	1	0	0.0183298	0.001
ENSG00000129968	ABHD17A	0.970903	1.3936	1.35305	-0.773422	-0.0724539	10786	597	0	3	3	0	0.0417978	473	0.263	0.615	0.019	0.803	0.827	0.183	0.624	0.645	64.8	NA	NA	0.439	-0.224	0.188	0.353	FALSE	FALSE	FALSE	FALSE	FALSE	FALSE	0	0	0	0	0	0.0417978	0.001
ENSG00000130332	LSM7	0.602917	6.05316	3.64956	-1.95023	-0.21653	10831	11	3	7	10	1.29328e-05	0.0842549	1050	0.373	0.687	0.462	0.837	0.631	NA	NA	NA	48.25	0.512	NA	NA	NA	0.218	0.354	FALSE	FALSE	FALSE	FALSE	FALSE	FALSE	0	0	0	1	0	0.0842549	1.29328e-05
ENSG00000099800	TIMM13	0.634278	7.43721	4.71726	-1.99937	-0.247428	10869	203	1	6	7	1.6166e-06	0.0658598	1012	0.223	0.688	0.063	1.554	1.389	0.572	0.534	0.714	40.635	0.086	0.049	0.435	0.465	0.263	0.409	FALSE	FALSE	FALSE	FALSE	FALSE	FALSE	0	0	0	1	0	0.0658598	1.6166e-06
ENSG00000183617	MRPL54	0.920369	1.62443	1.49508	-0.985748	-0.11215	10833	346	0	3	3	0	0.0391	638	0.394	0.965	0.022	1.436	1.173	-0.239	0.707	0.456	63.744	0.071	0.003	0.431	-0.237	0.226	0.366	FALSE	FALSE	FALSE	FALSE	FALSE	FALSE	0	0	0	1	0	0.0391	0.001
ENSG00000167658	EEF2	0.560178	19.1781	10.7431	-2.58339	-0.337523	10904	233	42	18	60	0.00117365	0.52039	2936	0.931	0.972	1	0.172	0.468	0.715	0.688	0.878	2.229	0.954	0.11	0.523	-0.066	0.349	0.351	FALSE	TRUE	FALSE	FALSE	FALSE	FALSE	1	0	0	1	0	0.52039	0.00117365
ENSG00000130255	RPL36	0.497009	25.2977	12.5732	-3.35539	-0.413666	10895	86	6	19	25	9.6996e-05	0.283371	1339	0.459	0.308	0.678	0.806	0.756	0.204	-1.4	-1.052	48.162	0.127	0.172	0.446	-0.911	0.22	0.4	FALSE	FALSE	FALSE	TRUE	FALSE	FALSE	0	0	0	1	0	0.283371	9.6996e-05
ENSG00000196365	LONP1	1.04031	1.26424	1.31521	-0.856649	-0.0927968	10819	371	0	4	4	0	0.0383344	1311	0.814	0.92	0.999	0.244	1.018	0.863	-0.292	0.092	78.504	0.241	0.142	0.554	-2.999	0.225	0.462	FALSE	FALSE	FALSE	TRUE	FALSE	FALSE	0	0	0	1	0	0.0383344	0.001
ENSG00000174886	NDUFA11	0.629826	4.79628	3.02082	-1.81282	-0.154526	10771	581	0	3	3	0	0.0365127	600	0.219	0.265	0.018	1.536	1.013	0.231	0.277	0.383	NA	0.057	0.013	0.442	-0.913	0.298	0.336	FALSE	TRUE	FALSE	FALSE	FALSE	TRUE	0	0	0	1	0	0.0365127	0.001
ENSG00000181029	TRAPPC5	0.874972	1.80581	1.58003	-1.1655	-0.127864	10823	690	0	3	3	0	0.0300292	401	0.156	0.463	0.228	1.422	0.522	NA	NA	NA	55.513	0.088	NA	NA	NA	0.259	0.336	FALSE	FALSE	FALSE	FALSE	FALSE	FALSE	0	0	0	1	0	0.0300292	0.001
ENSG00000233927	RPS28	0.5004	29.0879	14.5556	-3.15596	-0.458662	11000	53	26	22	48	0.00107019	0.489743	1401	0.43	0.606	0.683	0.796	0.506	NA	NA	NA	51.867	NA	NA	NA	NA	0.491	0.382	FALSE	FALSE	FALSE	FALSE	FALSE	FALSE	0	0	1	1	0	0.489743	0.00107019
ENSG00000099783	HNRNPM	0.603903	5.32033	3.21297	-1.85294	-0.189478	10808	341	0	1	1	0	0.0160803	1649	0.985	0.966	1	0.093	0.707	1.231	-0.276	0.242	9.677	0.09	0.392	0.545	-0.752	0.7	0.457	FALSE	FALSE	FALSE	TRUE	TRUE	FALSE	0	0	0	1	0	0.0160803	0.001
ENSG00000198258	UBL5	0.629448	4.89962	3.08406	-1.71974	-0.242856	10923	16	7	10	17	0.00206925	0.132196	587	0.117	0.478	0.016	1.575	0.68	-0.905	0.727	0.062	57.028	0.096	0.019	-1.271	0.465	0.205	0.284	FALSE	FALSE	FALSE	FALSE	FALSE	FALSE	0	0	0	0	0	0.132196	0.00206925
ENSG00000130810	PPAN	1.03046	1.39432	1.43679	-0.930898	-0.0906807	10794	312	0	2	2	0	0.0350433	855	0.328	0.312	0	1.163	1.297	0.835	0.13	0.452	63.734	NA	NA	0.487	-1.519	0.149	0.328	FALSE	FALSE	FALSE	FALSE	FALSE	FALSE	0	0	0	1	0	0.0350433	0.001
ENSG00000130811	EIF3G	0.658216	4.618	3.03964	-1.56325	-0.122518	10758	313	1	3	4	0	0.0480962	1250	0.649	0.938	0.985	0.275	0.677	0.526	0.211	0.417	37.283	0.371	0.204	0.484	-1.521	0.065	0.365	FALSE	FALSE	TRUE	TRUE	FALSE	FALSE	0	0	0	0	0	0.0480962	0.001
ENSG00000130816	DNMT1	0.796619	2.55024	2.03157	-1.30287	-0.160948	10861	520	0	4	4	0	0.0591683	2225	0.979	0.993	1	0.143	0.591	0.293	-0.012	0.14	2.444	0.731	0.255	-0.896	-0.97	0.22	0.388	TRUE	TRUE	TRUE	FALSE	FALSE	FALSE	0	0	0	1	0	0.0591683	0.001
ENSG00000105364	MRPL4	0.804747	2.49336	2.00652	-1.38611	-0.14763	10816	339	0	4	4	0	0.0818066	1668	0.16	0.331	0	1.441	1.045	-1.124	-0.654	-0.836	95.699	0.046	0.01	-2.086	-0.162	0.088	0.316	FALSE	FALSE	FALSE	FALSE	FALSE	TRUE	0	0	0	1	0	0.0818066	0.001
ENSG00000129351	ILF3	0.682731	3.73626	2.55086	-1.6441	-0.182681	10829	174	0	4	4	0	0.0599851	1404	0.99	0.998	1	0.098	0.741	1.096	-0.326	0.14	2.287	0.687	0.449	0.601	0.749	0.789	0.409	FALSE	FALSE	TRUE	FALSE	FALSE	FALSE	0	0	0	1	1	0.0599851	0.001
ENSG00000105583	WDR83OS	0.741315	2.64524	1.96096	-1.2707	-0.111019	10774	706	0	4	4	0	0.0533402	240	0.118	0.762	0.003	1.652	0.959	-0.15	0.434	0.258	46.51	NA	0.003	0.469	0.527	0.387	0.428	FALSE	FALSE	FALSE	FALSE	FALSE	FALSE	0	0	0	0	0	0.0533402	0.001
ENSG00000179115	FARSA	1.02973	1.35819	1.39857	-1.04784	-0.117671	10829	119	0	3	3	0	0.0656655	909	0.178	0.59	0.014	0.526	0.898	0.227	0.385	0.398	30.577	0.268	0.028	-0.35	-2.999	0.348	0.384	FALSE	FALSE	TRUE	TRUE	TRUE	FALSE	0	0	0	0	0	0.0656655	0.001
ENSG00000104979	C19orf53	0.722005	3.10558	2.24225	-1.39327	-0.171031	10860	416	0	1	1	0	0.00975762	364	0.127	0.297	0.056	1.611	1.855	0.015	0.516	0.424	78.328	0.098	0.032	-0.423	0.454	0.028	0.275	FALSE	FALSE	FALSE	FALSE	FALSE	FALSE	0	0	0	0	0	0.00975762	0.001
ENSG00000099795	NDUFB7	0.703053	3.24229	2.2795	-1.48737	-0.122571	10765	375	0	2	2	0	0.0259277	859	0.167	0.699	0.003	1.667	1.103	NA	NA	NA	85.191	0.364	NA	NA	NA	0.116	0.35	FALSE	FALSE	FALSE	FALSE	FALSE	FALSE	0	0	0	1	0	0.0259277	0.001
ENSG00000105640	RPL18A	0.458809	51.8188	23.775	-3.55986	-0.265547	10756	224	31	25	56	0.00159882	0.547076	1368	0.58	0.435	0.982	0.243	0.797	0.472	-0.137	0.115	41.241	0.675	0.21	0.449	-0.202	0.255	0.327	FALSE	FALSE	FALSE	FALSE	FALSE	FALSE	0	0	0	1	0	0.547076	0.00159882
ENSG00000130520	LSM4	0.623141	5.71393	3.56058	-1.68866	-0.147571	10775	212	1	5	6	2.58656e-05	0.0719109	1305	0.098	0.531	0.022	0.991	0.674	-0.324	0.288	0.114	36.08	0.304	0.022	0.446	0.472	0.219	0.344	FALSE	FALSE	TRUE	TRUE	TRUE	TRUE	1	0	0	0	0	0.0719109	2.58656e-05
ENSG00000105700	KXD1	1.07621	1.06393	1.14501	-0.840797	-0.0811987	10792	640	0	0	0	0	1.55657e-18	204	0.147	0.682	0.035	1.228	0.912	0.956	1.186	1.383	61.877	NA	0.017	-0.411	0.469	0.086	0.364	FALSE	FALSE	FALSE	FALSE	TRUE	FALSE	0	0	0	0	0	1.55657e-18	0.001
ENSG00000105669	COPE	0.696619	3.08404	2.1484	-1.43868	-0.163235	10834	430	0	4	4	0	0.0454901	938	0.204	0.816	0.692	0.457	1.066	0.468	-0.816	-0.474	72.336	0.194	0.037	0.482	0.536	0.177	0.332	FALSE	FALSE	FALSE	TRUE	FALSE	FALSE	0	0	0	1	0	0.0454901	0.001
ENSG00000169021	UQCRFS1	0.665977	4.1024	2.7321	-1.7611	-0.181926	10810	209	0	2	2	0	0.0263591	1416	0.34	0.552	0.189	0.949	0.674	NA	NA	NA	38.446	0.572	0.221	NA	NA	0.318	0.34	FALSE	FALSE	FALSE	FALSE	FALSE	FALSE	0	0	0	1	0	0.0263591	0.001
ENSG00000105176	URI1	0.824551	2.05654	1.69572	-1.02817	-0.0894516	10773	549	0	2	2	0	0.0368898	442	0.333	0.947	0	0.728	1.126	0.743	-2.531	-2.472	8.504	NA	0.031	0.563	-0.076	0.533	0.607	FALSE	FALSE	FALSE	FALSE	FALSE	FALSE	0	0	0	0	0	0.0368898	0.001
ENSG00000105185	PDCD5	0.694778	4.05536	2.81758	-1.62277	-0.211709	10885	443	4	4	8	2.10158e-05	0.0856543	957	0.12	0.304	0.004	1.167	1.117	0.489	0.463	0.644	48.641	0.502	0.009	0.451	-0.892	0.196	0.41	FALSE	FALSE	FALSE	TRUE	TRUE	FALSE	1	0	0	1	0	0.0856543	2.10158e-05
ENSG00000126261	UBA2	0.743283	2.87552	2.13733	-1.29738	-0.161162	10863	188	0	3	3	0	0.0552028	1683	0.948	0.997	0.999	0.241	0.666	0.988	0.524	0.847	26.373	0.939	0.341	0.558	0.659	0.51	0.345	FALSE	FALSE	FALSE	TRUE	FALSE	FALSE	0	0	0	1	0	0.0552028	0.001
ENSG00000126254	RBM42	1.08765	1.07338	1.16746	-0.754581	-0.0645817	10770	516	0	5	5	0	0.0695747	468	0.336	0.94	0.748	0.438	0.692	0.231	0.689	0.627	29.736	0.164	0.038	0.473	0.53	0.105	0.368	FALSE	FALSE	FALSE	FALSE	FALSE	FALSE	0	0	0	1	0	0.0695747	0.001
ENSG00000105258	POLR2I	0.942273	1.47308	1.38804	-0.937589	-0.13272	10914	246	1	2	3	0	0.0379071	1219	0.172	0.613	0.36	0.709	0.689	0.701	0.645	0.849	41.691	0.155	0.015	0.447	-0.203	0.227	0.31	FALSE	FALSE	FALSE	FALSE	FALSE	FALSE	0	0	0	1	0	0.0379071	0.001
ENSG00000104824	HNRNPL	1.00059	1.21706	1.21778	-0.762016	-0.0609878	10760	478	0	1	1	0	0.0108122	2567	0.938	0.988	0.997	0.244	0.512	0.77	1.076	1.239	11.818	0.856	0.131	0.5	0.574	0.693	0.344	FALSE	FALSE	FALSE	FALSE	FALSE	FALSE	0	0	1	1	0	0.0108122	0.001
ENSG00000128626	MRPS12	0.787021	2.89086	2.27517	-1.47141	-0.104892	10746	402	0	2	2	0	0.0254791	1319	0.128	0.606	0	1.892	1.053	0.769	0.333	0.606	56.119	0.274	0.02	0.428	0.453	0.22	0.336	FALSE	FALSE	FALSE	FALSE	FALSE	FALSE	0	0	0	1	0	0.0254791	0.001
ENSG00000105193	RPS16	0.486028	36.9802	17.9734	-3.55521	-0.250363	10748	59	45	35	80	0.0019868	0.749902	1949	0.631	0.405	0.687	0.586	0.678	0.407	0.789	0.881	40.362	0.891	0.003	0.435	0.465	0.328	0.402	FALSE	FALSE	FALSE	FALSE	FALSE	TRUE	0	0	0	1	0	0.749902	0.0019868
ENSG00000196235	SUPT5H	1.09139	1.0079	1.10002	-0.77555	-0.14629	11097	783	6	7	13	9.53794e-05	0.145365	1572	0.974	1	1	0.074	0.559	1.312	1.165	1.458	1.427	0.631	0.297	-0.209	0.141	0.46	0.322	FALSE	FALSE	FALSE	FALSE	FALSE	TRUE	0	0	0	0	0	0.145365	9.53794e-05
ENSG00000105202	FBL	0.700242	3.88421	2.71989	-1.78103	-0.193277	10823	42	22	13	35	0.000759802	0.423256	2064	0.741	0.939	0.993	0.246	0.875	1.014	0.873	1.141	24.35	0.967	0.144	0.469	0.519	0.414	0.474	FALSE	FALSE	FALSE	FALSE	FALSE	FALSE	0	0	0	1	0	0.423256	0.000759802
ENSG00000013275	PSMC4	0.886997	1.7596	1.56076	-0.758597	-0.111742	10933	257	0	2	2	0	0.0157101	1618	0.433	0.998	0.301	0.493	0.462	0.861	0.445	0.732	16.07	0.37	0.047	0.488	0.557	0.219	0.353	FALSE	FALSE	FALSE	FALSE	FALSE	FALSE	0	0	0	1	0	0.0157101	0.001
ENSG00000269858	EGLN2	1.19025	0.851713	1.01375	-0.797229	-0.095897	10849	677	0	2	2	0	0.043919	667	0.636	0.844	0.722	0.447	0.847	NA	NA	NA	16.725	0.391	0.062	NA	NA	0.531	0.482	FALSE	FALSE	FALSE	TRUE	FALSE	FALSE	0	0	0	1	0	0.043919	0.001
ENSG00000105372	RPS19	0.467872	54.2782	25.3953	-4.35773	-0.63978	11113	54	27	18	45	0.000916613	0.459773	1445	0.926	0.518	0.921	0.368	0.722	0.672	0.002	0.304	36.725	0.61	0.279	0.449	-0.21	0.546	0.326	FALSE	TRUE	FALSE	FALSE	FALSE	FALSE	0	0	0	0	0	0.459773	0.000916613
ENSG00000130204	TOMM40	0.706027	4.74746	3.35184	-1.55659	-0.159823	10808	172	1	6	7	0	0.126479	1394	0.658	0.98	0.992	0.206	0.648	0.488	0.495	0.654	52.972	0.67	0.209	0.47	-2.999	0.193	0.387	FALSE	FALSE	TRUE	TRUE	FALSE	TRUE	0	0	0	1	0	0.126479	0.001
ENSG00000117877	CD3EAP	1.15162	1.02276	1.17783	-0.948752	-0.0855918	10779	522	0	2	2	0	0.0426879	371	0.242	0.532	0.032	1.831	1.042	0.251	0.264	0.382	68.211	0.178	0.009	0.436	0.466	0.618	0.425	FALSE	FALSE	TRUE	FALSE	FALSE	FALSE	0	0	0	1	0	0.0426879	0.001
ENSG00000105281	SLC1A5	0.931749	1.67912	1.56452	-1.01109	-0.185806	11080	631	0	5	5	0	0.0677597	707	0.899	0.583	0.169	0.613	0.796	-0.82	-0.955	-0.962	84.272	0.273	0.016	0.47	-0.172	0.688	0.533	FALSE	FALSE	FALSE	FALSE	FALSE	TRUE	1	0	0	0	1	0.0677597	0.001
ENSG00000042753	AP2S1	0.707708	3.58677	2.53839	-1.38841	-0.146438	10814	154	0	5	5	0	0.0760576	749	0.303	0.734	0.785	0.502	0.25	-0.154	-0.895	-0.716	48.641	0.186	0.271	0.456	-1.581	0.088	0.483	FALSE	TRUE	FALSE	FALSE	FALSE	FALSE	0	0	0	0	0	0.0760576	0.001
ENSG00000142230	SAE1	0.966257	1.43772	1.38921	-0.987624	-0.103991	10812	366	0	1	1	0	0.0250013	1441	0.877	0.584	0.988	0.269	1.006	1.197	-1.885	-1.131	67.576	0.587	0.234	0.537	-2.894	0.257	0.492	FALSE	FALSE	FALSE	TRUE	FALSE	TRUE	0	0	0	1	1	0.0250013	0.001
ENSG00000105447	GRWD1	1.16501	0.948561	1.10508	-0.769403	-0.100919	10880	648	0	1	1	0	0.0184123	1082	0.546	0.377	0	0.773	1.085	0.724	0.381	0.592	42.356	0.226	0.042	0.606	-1.54	0.46	0.602	FALSE	FALSE	FALSE	FALSE	FALSE	FALSE	0	0	0	0	0	0.0184123	0.001
ENSG00000063177	RPL18	0.482112	43.5695	21.0054	-2.94225	-0.423974	10999	88	36	18	54	0.000455881	0.565747	1335	0.822	0.499	0.966	0.284	0.671	0.838	0.463	0.707	48.074	0.887	0.197	0.6	0.531	0.155	0.5	FALSE	FALSE	FALSE	FALSE	FALSE	FALSE	0	0	0	1	0	0.565747	0.000455881
ENSG00000104852	SNRNP70	0.810788	2.17961	1.7672	-0.987391	-0.107102	10820	135	1	2	3	0	0.026827	1911	0.832	0.974	0.999	0.188	0.514	NA	NA	NA	29.492	NA	0.165	NA	NA	0.319	0.387	FALSE	FALSE	FALSE	FALSE	TRUE	FALSE	1	0	0	1	0	0.026827	0.001
ENSG00000142541	RPL13A	0.536279	40.3073	21.616	-2.10195	-0.193357	10787	236	54	33	87	0.00330595	0.815467	2069	0.828	0.335	0.833	0.429	1.071	0.93	0.27	0.568	46.745	0.816	0.053	0.633	0.584	0.467	0.36	FALSE	FALSE	FALSE	FALSE	FALSE	FALSE	0	0	0	1	0	0.815467	0.00330595
ENSG00000142534	RPS11	0.521077	28.2097	14.6994	-2.93163	-0.409139	10959	40	45	25	70	0.00274014	0.664702	1727	0.839	0.604	0.944	0.328	0.69	1.041	0.935	1.176	46.618	0.975	0.275	0.591	0.518	0.462	0.361	FALSE	FALSE	FALSE	FALSE	FALSE	FALSE	0	0	0	0	0	0.664702	0.00274014
ENSG00000126457	PRMT1	0.708528	4.54453	3.21992	-1.45942	-0.106706	10749	332	0	4	4	0	0.048462	1996	0.886	1	0.999	0.148	0.388	0.898	0.544	0.78	27.243	0.92	0.22	0.657	0.617	0.411	0.401	FALSE	FALSE	FALSE	FALSE	TRUE	FALSE	1	0	0	1	0	0.048462	0.001
ENSG00000213024	NUP62	1.04494	1.17315	1.22586	-0.871146	-0.0832764	10790	368	0	0	0	0	1.55657e-18	713	0.296	0.436	0.95	0.317	1.099	NA	NA	NA	43.441	0.687	0.26	NA	NA	0.322	0.565	FALSE	TRUE	FALSE	FALSE	FALSE	FALSE	0	0	0	1	0	1.55657e-18	0.001
ENSG00000105568	PPP2R1A	1.06147	1.09546	1.16279	-0.878723	-0.129158	10931	525	0	1	1	0	0.023442	1644	0.931	0.995	0.984	0.303	0.395	0.882	0.791	1.027	16.227	0.6	0.044	0.524	-2.999	0.519	0.303	FALSE	FALSE	FALSE	FALSE	FALSE	FALSE	0	0	0	1	0	0.023442	0.001
ENSG00000170889	RPS9	0.509443	33.6107	17.1227	-2.8455	-0.400528	10967	51	37	18	55	0.00221474	0.401301	1779	0.888	0.196	0.88	0.434	0.434	NA	NA	NA	38.231	0.96	0.195	NA	NA	0.551	0.307	FALSE	FALSE	FALSE	FALSE	FALSE	FALSE	0	0	0	1	0	0.401301	0.00221474
ENSG00000083845	RPS5	0.518942	39.6643	20.5835	-2.96338	-0.321259	10835	35	15	10	25	0.000573893	0.241442	1933	0.882	0.529	0.948	0.322	0.428	0.592	-0.316	0.007	35.269	0.974	0.264	0.446	0.48	0.197	0.283	FALSE	FALSE	FALSE	FALSE	FALSE	FALSE	0	0	0	1	0	0.241442	0.000573893
ENSG00000125835	SNRPB	0.570778	8.03078	4.5838	-1.06221	-0.162479	10960	26	3	9	12	0.00122215	0.0823167	1786	0.939	0.256	0.709	0.494	0.681	0.715	-2.001	-1.383	31.818	0.612	0.058	0.46	-1.57	0.442	0.378	FALSE	FALSE	FALSE	FALSE	FALSE	FALSE	0	0	0	0	0	0.0823167	0.00122215
ENSG00000125901	MRPS26	0.928872	1.77018	1.64427	-1.16451	-0.121968	10811	343	0	4	4	0	0.0638416	546	0.393	0.263	0	1.673	1.03	0.182	-1.425	-1.085	45.924	0.087	0.038	0.428	-0.239	0.163	0.302	FALSE	FALSE	FALSE	FALSE	FALSE	FALSE	0	0	0	0	0	0.0638416	0.001
ENSG00000132646	PCNA	0.878541	2.5288	2.22165	-0.935589	-0.102783	10823	262	0	3	3	0	0.0515803	1914	0.975	0.537	0.976	0.261	0.524	0.787	-0.211	0.173	34.77	1	0.28	0.448	0.481	0.65	0.389	FALSE	TRUE	FALSE	FALSE	FALSE	FALSE	0	0	0	1	0	0.0515803	0.001
ENSG00000173418	NAA20	0.979903	1.33037	1.30363	-0.957096	-0.12296	10873	526	0	2	2	0	0.0458634	973	0.582	0.574	0.006	1.026	0.78	0.885	0.425	0.738	46.901	NA	0.017	0.465	0.509	0.442	0.477	FALSE	FALSE	TRUE	FALSE	FALSE	FALSE	0	0	0	0	0	0.0458634	0.001
ENSG00000088930	XRN2	0.815959	2.06841	1.68774	-1.25209	-0.0977971	10757	460	0	3	3	0	0.0406608	1660	0.907	0.673	0.349	0.355	0.754	1.007	0.677	0.917	10.323	0.421	0.038	0.697	0.883	0.394	0.601	FALSE	FALSE	FALSE	TRUE	FALSE	FALSE	0	0	0	1	0	0.0406608	0.001
ENSG00000088325	TPX2	1.00038	3.56192	3.56328	-0.931794	-0.165671	11052	770	4	3	7	4.8498e-06	0.089964	964	0.733	0.277	1	0.217	1.015	0.762	-0.427	-0.015	12.512	0.932	0.099	0.568	0.656	0.395	0.474	FALSE	FALSE	FALSE	FALSE	FALSE	TRUE	0	0	0	1	0	0.089964	4.8498e-06
ENSG00000125977	EIF2S2	0.617655	5.53482	3.41861	-1.31156	-0.136604	10811	150	0	5	5	0	0.0801496	1348	0.645	0.966	0.953	0.342	0.455	-2.305	0.545	-0.802	46.618	0.921	0.065	-2.073	0.538	0.612	0.577	FALSE	FALSE	FALSE	FALSE	FALSE	FALSE	0	0	0	1	0	0.0801496	0.001
ENSG00000101444	AHCY	0.905849	1.85793	1.68301	-1.20713	-0.139366	10838	724	0	4	4	0	0.0569827	1640	0.127	0.708	0.036	0.616	0.828	-2.624	-1.717	-2.187	36.364	0.821	0.059	-2.06	0.555	0.257	0.478	FALSE	TRUE	FALSE	FALSE	FALSE	FALSE	0	0	0	1	0	0.0569827	0.001
ENSG00000242372	EIF6	0.792148	2.47212	1.95829	-1.30919	-0.141601	10820	229	2	5	7	0	0.0891412	1306	0.092	0.588	0.238	0.663	0.861	-2.624	1.097	-0.972	63.128	0.417	0.1	-2.114	0.479	0.203	0.507	FALSE	FALSE	FALSE	FALSE	TRUE	FALSE	0	0	0	0	1	0.0891412	0.001
ENSG00000125995	ROMO1	0.971671	1.27174	1.23572	-0.982839	-0.0881225	10778	290	0	3	3	0	0.0560377	711	0.113	0.422	0.234	1.4	0.79	-2.624	1.238	-1.3	57.752	NA	0.212	-2.137	0.441	0.343	0.373	FALSE	FALSE	FALSE	FALSE	FALSE	FALSE	0	0	0	0	0	0.0560377	0.001
ENSG00000131051	RBM39	0.712342	3.49408	2.48898	-1.08793	-0.0927862	10770	350	0	6	6	0	0.074162	1084	0.95	0.997	1	0.205	0.362	-2.624	0.884	-0.977	20.704	0.775	0.445	-2.003	0.657	0.834	0.54	FALSE	FALSE	FALSE	FALSE	FALSE	FALSE	0	0	0	1	0	0.074162	0.001
ENSG00000118705	RPN2	0.696066	3.36311	2.34095	-1.38298	-0.135269	10796	386	0	2	2	0	0.0338737	657	0.385	0.667	0.115	0.46	1.093	-2.624	1.334	-0.908	57.41	0.313	0.016	-1.974	0.686	0.478	0.506	FALSE	FALSE	FALSE	FALSE	FALSE	FALSE	0	0	0	1	0	0.0338737	0.001
ENSG00000198900	TOP1	0.810319	2.11646	1.715	-1.04664	-0.110984	10814	418	0	0	0	0	1.55657e-18	1604	0.979	0.954	1	0.059	0.433	-2.416	-0.837	-1.412	14.184	0.995	0.472	-1.937	-2.999	0.793	0.539	FALSE	TRUE	TRUE	FALSE	FALSE	TRUE	0	0	0	1	0	1.55657e-18	0.001
ENSG00000101057	MYBL2	1.04598	1.39514	1.45929	-0.839745	-0.0829733	10797	373	0	2	2	0	0.0203936	2005	0.352	0.384	0.122	0.437	0.858	-2.624	0.714	-1.261	44.409	0.972	0.112	-2.024	0.606	0.269	0.401	TRUE	FALSE	FALSE	TRUE	TRUE	FALSE	0	0	0	0	0	0.0203936	0.001
ENSG00000124207	CSE1L	0.936172	1.62197	1.51844	-1.11738	-0.214875	11123	102	93	11	104	0.00519899	0.537835	1405	0.991	0.932	1	0.117	0.705	-0.471	-2.531	-2.472	3.666	0.942	0.166	0.62	0.773	0.434	0.466	FALSE	FALSE	FALSE	FALSE	FALSE	FALSE	0	0	0	1	0	0.537835	0.00519899
ENSG00000101158	NELFCD	0.996405	1.21006	1.2057	-0.954332	-0.128696	10892	726	0	0	0	0	1.55657e-18	669	0.834	0.957	0.176	0.441	0.724	1.06	0.59	0.92	10.645	NA	0.043	0.512	0.6	0.152	0.557	FALSE	FALSE	TRUE	TRUE	FALSE	TRUE	0	0	0	1	0	1.55657e-18	0.001
ENSG00000101166	PRELID3B	1.07739	1.04023	1.12073	-0.825761	-0.129133	10964	200	1	1	2	0	0.0412092	NA	NA	NA	NA	NA	NA	NA	NA	NA	NA	NA	NA	NA	NA	NA	NA	NA	NA	TRUE	FALSE	TRUE	TRUE	0	0	0	1	0	0.0412092	0.001
ENSG00000130706	ADRM1	0.801005	2.61438	2.09413	-0.977477	-0.0959648	10796	604	0	4	4	0	0.0531	1183	0.874	0.678	0.997	0.175	0.854	-0.098	-1.684	-1.333	36.266	0.378	0.214	0.472	-0.854	0.316	0.435	FALSE	FALSE	TRUE	TRUE	TRUE	FALSE	0	0	0	0	1	0.0531	0.001
ENSG00000171858	RPS21	0.484527	23.1536	11.2186	-2.92848	-0.23677	10766	242	10	5	15	3.39486e-05	0.163883	1164	0.539	0.426	0.141	1.088	0.754	0.358	-1.298	-0.893	50.616	0.72	0.011	0.441	-2.29	0.38	0.306	FALSE	FALSE	TRUE	FALSE	TRUE	FALSE	0	0	0	1	0	0.163883	3.39486e-05
ENSG00000154719	MRPL39	1.11958	0.974983	1.09157	-0.907116	-0.107664	10845	126	0	4	4	0	0.081692	1091	0.375	0.123	0	0.903	1.208	-0.556	0.111	-0.127	57.83	0.127	0.012	-2.061	-0.128	0.363	0.573	FALSE	FALSE	FALSE	FALSE	FALSE	FALSE	0	0	0	0	0	0.081692	0.001
ENSG00000156261	CCT8	0.530566	10.0266	5.31978	-2.22213	-0.219359	10802	247	9	4	13	0.00033302	0.0828068	1578	0.965	0.705	0.963	0.328	0.916	0.966	0.211	0.579	22.307	0.868	0.149	-0.33	0.616	0.456	0.366	FALSE	FALSE	FALSE	FALSE	FALSE	FALSE	0	0	0	1	0	0.0828068	0.00033302
ENSG00000142168	SOD1	0.647686	5.94823	3.85258	-2.0209	-0.242157	10856	348	16	9	25	0.000839016	0.160591	2456	0.746	0.678	0.177	0.978	0.918	0.641	0.252	0.513	39.668	0.5	0.054	0.446	0.48	0.336	0.489	FALSE	TRUE	FALSE	FALSE	FALSE	FALSE	0	0	0	0	1	0.160591	0.000839016
ENSG00000159055	MIS18A	1.11171	1.05902	1.17732	-0.855267	-0.0930966	10820	493	0	3	3	0	0.0543307	320	0.427	0.162	0.007	0.995	1.193	0.261	-0.317	-0.094	48.495	NA	0.006	0.448	-0.211	0.148	0.506	FALSE	FALSE	FALSE	FALSE	FALSE	FALSE	0	0	0	1	0	0.0543307	0.001
ENSG00000159086	PAXBP1	1.09183	1.00328	1.09541	-0.824957	-0.0898326	10820	485	0	1	1	0	0.0265236	588	0.99	0.69	1	0.19	0.718	0.716	-0.28	0.09	8.583	NA	0.188	0.57	-0.005	0.773	0.425	FALSE	FALSE	FALSE	FALSE	FALSE	FALSE	0	0	0	1	0	0.0265236	0.001
ENSG00000159140	SON	0.645049	4.6028	2.96903	-0.947053	-0.19349	11191	107	6	15	21	4.52648e-05	0.252194	621	0.995	0.882	1	0.118	0.925	0.532	0.189	0.425	2.502	0.823	0.125	0.53	0.612	0.889	0.358	FALSE	FALSE	FALSE	FALSE	FALSE	FALSE	0	0	0	0	0	0.252194	4.52648e-05
ENSG00000243927	MRPS6	0.848061	2.16703	1.83777	-1.17933	-0.138429	10843	322	0	3	3	0	0.0447383	914	0.661	0.313	0.001	1.694	1.317	0.53	-0.383	-0.061	65.943	0.086	0.012	0.479	0.485	0.908	0.425	FALSE	FALSE	FALSE	TRUE	TRUE	FALSE	0	0	0	1	0	0.0447383	0.001
ENSG00000183527	PSMG1	0.745269	3.47324	2.5885	-1.11802	-0.11148	10800	553	0	7	7	0	0.0937625	791	0.804	0.2	0	0.924	1.022	0.692	-0.043	0.294	69.15	0.083	0.011	0.453	-0.199	0.58	0.719	FALSE	FALSE	TRUE	TRUE	FALSE	TRUE	0	0	0	1	0	0.0937625	0.001
ENSG00000160214	RRP1	0.958331	1.60316	1.53636	-1.06576	-0.106606	10800	317	0	2	2	0	0.0335388	828	0.668	0.462	0	0.738	1.163	0.104	-0.489	-0.315	74.233	0.093	0.003	0.66	0.618	0.128	0.424	FALSE	FALSE	FALSE	TRUE	FALSE	FALSE	0	0	0	1	0	0.0335388	0.001
ENSG00000160256	FAM207A	0.917337	1.88555	1.72968	-1.02927	-0.100109	10794	610	0	2	2	0	0.0346158	212	0.687	0.409	0.076	0.942	1.168	-0.704	-0.266	-0.47	79.228	NA	0.008	-0.385	-1.581	0.249	0.299	FALSE	FALSE	FALSE	FALSE	FALSE	FALSE	0	0	0	0	0	0.0346158	0.001
ENSG00000160294	MCM3AP	1.27687	0.715573	0.913691	-0.758108	-0.0747023	10796	550	0	0	0	0	1.55657e-18	869	0.881	0.138	0	0.491	1.047	0.244	-1.53	-1.025	14.399	0.131	0.03	-1.052	-2.999	0.708	0.435	FALSE	FALSE	FALSE	FALSE	FALSE	FALSE	0	0	0	0	0	1.55657e-18	0.001
ENSG00000131100	ATP6V1E1	0.910066	1.59026	1.44725	-1.01736	-0.132598	10879	701	0	2	2	0	0.0345458	853	0.214	0.982	0.528	0.514	0.716	0.428	0.49	0.572	55.63	0.168	0.105	0.495	0.545	0.107	0.291	FALSE	FALSE	FALSE	FALSE	FALSE	FALSE	0	0	0	1	0	0.0345458	0.001
ENSG00000093009	CDC45	0.940466	2.77099	2.60603	-0.996063	-0.091746	10783	606	0	4	4	0	0.0774597	1403	0.175	0.248	0	0.598	0.963	-2.573	-2.531	-2.472	31.065	NA	0.023	0.746	0.739	0.467	0.438	FALSE	FALSE	FALSE	FALSE	FALSE	FALSE	0	0	0	1	0	0.0774597	0.001
ENSG00000099942	CRKL	0.889635	1.70777	1.51929	-1.01926	-0.106898	10811	657	0	1	1	0	0.00784433	920	0.668	0.944	0.446	0.641	0.695	-0.928	-1.208	-0.792	26.559	0.942	0.072	2.19	-0.01	0.862	0.433	FALSE	FALSE	FALSE	FALSE	FALSE	FALSE	0	0	0	1	0	0.00784433	0.001
ENSG00000185651	UBE2L3	0.530101	14.4156	7.64174	-2.74159	-0.348399	10892	714	2	5	7	0	0.0957833	1129	0.705	1	0.838	0.499	0.19	NA	NA	NA	48.25	0.799	0.283	NA	NA	0.459	0.45	FALSE	FALSE	FALSE	FALSE	FALSE	TRUE	0	0	0	1	0	0.0957833	0.001
ENSG00000100023	PPIL2	0.96506	1.42108	1.37143	-0.951549	-0.103871	10821	452	0	1	1	0	0.00440974	830	0.257	0.868	0.001	0.548	0.829	2.306	1.016	1.411	38.172	0.185	0.02	0.65	0.909	0.07	0.341	FALSE	FALSE	FALSE	FALSE	FALSE	FALSE	0	0	0	1	0	0.00440974	0.001
ENSG00000100029	PES1	1.11643	1.03929	1.16029	-0.797497	-0.0619603	10756	447	0	3	3	0	0.0745836	1287	0.826	0.956	0.719	0.376	0.89	1.046	1.348	1.513	47.517	0.588	0.038	0.682	0.641	0.397	0.35	FALSE	FALSE	FALSE	FALSE	FALSE	FALSE	0	0	0	0	1	0.0745836	0.001
ENSG00000185721	DRG1	1.05328	1.11835	1.17794	-0.866073	-0.115547	10887	391	0	4	4	0	0.0500845	982	0.729	0.964	0.329	0.53	0.658	1.272	1.081	1.38	21.76	0.71	0.108	-0.098	-0.036	0.323	0.383	FALSE	FALSE	FALSE	FALSE	FALSE	TRUE	0	0	0	0	0	0.0500845	0.001
ENSG00000100220	RTCB	0.98469	1.31856	1.29838	-0.973819	-0.121459	10862	186	0	2	2	0	0.0396428	795	0.772	0.548	0.005	0.578	0.83	0.469	1.249	1.058	19.609	NA	0.019	0.66	-0.774	0.476	0.342	FALSE	FALSE	FALSE	FALSE	FALSE	FALSE	0	0	0	1	0	0.0396428	0.001
ENSG00000100297	MCM5	1.03933	1.4625	1.52002	-0.826237	-0.075367	10781	591	0	1	1	0	0.0196224	1841	0.759	0.559	0.001	0.562	0.923	0.846	0.89	0.988	53.539	0.974	0.041	0.686	0.653	0.227	0.383	FALSE	FALSE	FALSE	FALSE	FALSE	FALSE	0	0	0	0	0	0.0196224	0.001
ENSG00000100353	EIF3D	0.805372	2.4098	1.94079	-1.10409	-0.142714	10877	27	4	7	11	2.26324e-05	0.127458	1228	0.97	0.879	1	0.187	0.532	1.184	-1.41	-0.736	8.465	0.425	0.075	0.516	-0.089	0.341	0.551	FALSE	FALSE	FALSE	FALSE	TRUE	FALSE	0	0	0	1	0	0.127458	2.26324e-05
ENSG00000100129	EIF3L	0.785068	3.05999	2.4023	-1.41482	-0.102677	10748	476	0	4	4	0	0.0405925	875	NA	NA	NA	NA	NA	NA	NA	NA	NA	NA	NA	NA	NA	NA	NA	FALSE	FALSE	FALSE	FALSE	FALSE	FALSE	0	0	0	0	0	0.0405925	0.001
ENSG00000100142	POLR2F	0.713054	3.24782	2.31587	-1.13906	-0.193711	11028	772	9	8	17	0.000273205	0.147095	1615	0.258	0.619	0.013	0.876	0.901	NA	NA	NA	39.433	0.169	0.031	NA	NA	0.183	0.437	FALSE	FALSE	FALSE	FALSE	FALSE	FALSE	0	0	0	1	0	0.147095	0.000273205
ENSG00000100216	TOMM22	0.672989	4.15698	2.7976	-1.64131	-0.159221	10795	194	0	4	4	0	0.0738855	911	0.201	0.841	0.608	0.66	0.884	-0.029	0.487	0.386	48.563	0.16	0.207	0.435	0.465	0.133	0.352	FALSE	FALSE	FALSE	TRUE	FALSE	FALSE	0	0	1	0	0	0.0738855	0.001
ENSG00000100316	RPL3	0.530189	43.4649	23.0446	-0.943584	-0.310145	12687	232	60	25	85	0.0120825	0.518834	1944	0.946	0.516	0.994	0.239	0.816	0.865	0.773	1.01	12.639	0.273	0.234	0.493	0.569	0.588	0.403	FALSE	FALSE	TRUE	FALSE	FALSE	FALSE	0	0	0	0	0	0.518834	0.0120825
ENSG00000128272	ATF4	0.8619	2.86061	2.46556	-1.01251	-0.0826309	10763	490	0	5	5	0	0.0729006	888	0.642	0.234	0.016	1.091	1.901	0.421	0.724	0.838	67.234	0.108	0.064	0.422	-0.25	0.632	0.395	TRUE	FALSE	FALSE	TRUE	FALSE	FALSE	1	0	0	1	0	0.0729006	0.001
ENSG00000187051	RPS19BP1	0.718988	3.636	2.61424	-1.62013	-0.114311	10745	728	1	4	5	0	0.0650606	179	0.215	0.34	0	1.719	1.064	0.376	0.765	0.85	41.623	0.107	0.009	0.429	-0.238	0.312	0.359	FALSE	FALSE	FALSE	FALSE	FALSE	FALSE	0	0	0	1	0	0.0650606	0.001
ENSG00000239900	ADSL	0.919576	1.79523	1.65085	-1.01616	-0.112024	10824	351	0	6	6	0	0.0791606	1291	0.779	0.326	0	1.071	0.962	0.704	-0.06	0.247	30.479	0.75	0.019	0.53	-1.472	0.371	0.527	FALSE	TRUE	FALSE	FALSE	FALSE	TRUE	0	0	0	0	0	0.0791606	0.001
ENSG00000100387	RBX1	0.649325	4.43151	2.87749	-1.3295	-0.0964241	10748	574	3	3	6	6.4664e-06	0.0887335	1868	0.908	0.987	0.947	0.323	0.28	0.514	0.866	0.99	49.12	0.791	0.298	0.456	0.486	0.415	0.43	FALSE	FALSE	FALSE	FALSE	FALSE	TRUE	1	0	0	1	0	0.0887335	6.4664e-06
ENSG00000184983	NDUFA6	0.864964	1.88624	1.63153	-1.17989	-0.145831	10860	127	0	2	2	0	0.0350511	781	0.49	0.519	0	1.714	1.449	NA	NA	NA	63.314	0.08	0.009	NA	NA	0.224	0.411	FALSE	FALSE	TRUE	FALSE	FALSE	FALSE	0	0	0	1	0	0.0350511	0.001
ENSG00000100347	SAMM50	1.10609	0.990818	1.09594	-0.874955	-0.0849129	10793	291	0	1	1	0	0.0183237	965	0.799	0.504	0	0.893	0.942	NA	NA	NA	34.154	0.085	0.01	NA	NA	0.362	0.359	FALSE	FALSE	FALSE	FALSE	FALSE	TRUE	0	0	0	0	0	0.0183237	0.001
ENSG00000173674	EIF1AX	0.649475	5.50292	3.57401	-1.43047	-0.156698	10825	195	2	4	6	7.92134e-05	0.050093	1492	NA	NA	NA	NA	NA	NA	NA	NA	NA	NA	NA	NA	NA	NA	NA	FALSE	FALSE	FALSE	FALSE	FALSE	FALSE	0	0	0	0	0	0.050093	7.92134e-05
ENSG00000130741	EIF2S3	0.661283	4.60505	3.04524	-1.57734	-0.11426	10748	218	1	2	3	0	0.0500847	1315	NA	NA	NA	NA	NA	NA	NA	NA	NA	NA	NA	NA	NA	NA	NA	FALSE	FALSE	FALSE	FALSE	FALSE	FALSE	0	0	0	0	0	0.0500847	0.001
ENSG00000126756	UXT	1.06085	1.11864	1.1867	-0.94412	-0.131632	10906	254	2	4	6	0	0.0855869	660	NA	NA	NA	NA	NA	NA	NA	NA	NA	NA	NA	NA	NA	NA	NA	FALSE	FALSE	FALSE	FALSE	FALSE	FALSE	0	0	0	1	0	0.0855869	0.001
ENSG00000102145	GATA1	1.01071	1.47071	1.48646	-0.837028	-0.0834245	10799	532	0	3	3	0	0.0502506	1814	NA	NA	NA	NA	NA	NA	NA	NA	NA	NA	NA	NA	NA	NA	NA	TRUE	TRUE	FALSE	FALSE	FALSE	FALSE	1	0	0	0	0	0.0502506	0.001
ENSG00000072501	SMC1A	0.827023	2.57275	2.12773	-1.3092	-0.166084	10871	784	2	5	7	0	0.0978622	1801	NA	NA	NA	NA	NA	NA	NA	NA	NA	NA	NA	NA	NA	NA	NA	FALSE	TRUE	FALSE	FALSE	FALSE	FALSE	0	0	0	0	0	0.0978622	0.001
ENSG00000086758	HUWE1	0.946688	1.55542	1.4725	-0.98696	-0.0918755	10785	352	0	1	1	0	0.0244461	2329	NA	NA	NA	NA	NA	NA	NA	NA	NA	NA	NA	NA	NA	NA	NA	FALSE	TRUE	FALSE	FALSE	FALSE	FALSE	0	0	0	0	0	0.0244461	0.001
ENSG00000001497	LAS1L	1.05914	1.15119	1.21927	-0.917379	-0.0803435	10774	445	0	3	3	0	0.0544773	500	NA	NA	NA	NA	NA	NA	NA	NA	NA	NA	NA	NA	NA	NA	NA	FALSE	FALSE	FALSE	FALSE	FALSE	FALSE	0	0	0	0	0	0.0544773	0.001
ENSG00000198034	RPS4X	0.501197	46.6414	23.3765	-3.70472	-0.428915	10871	37	18	17	35	0.0037198	0.344341	1616	NA	NA	NA	NA	NA	NA	NA	NA	NA	NA	NA	NA	NA	NA	NA	FALSE	FALSE	FALSE	FALSE	FALSE	FALSE	0	0	0	0	0	0.344341	0.0037198
ENSG00000131174	COX7B	0.600704	5.74147	3.44893	-1.87324	-0.193751	10811	274	0	5	5	0	0.0793371	410	NA	NA	NA	NA	NA	NA	NA	NA	NA	NA	NA	NA	NA	NA	NA	FALSE	TRUE	FALSE	FALSE	FALSE	FALSE	0	0	0	0	0	0.0793371	0.001
ENSG00000126953	TIMM8A	1.06954	1.20913	1.2932	-0.8947	-0.108737	10853	466	0	1	1	0	0.0184994	784	NA	NA	NA	NA	NA	NA	NA	NA	NA	NA	NA	NA	NA	NA	NA	FALSE	TRUE	FALSE	FALSE	FALSE	FALSE	0	0	0	0	0	0.0184994	0.001
ENSG00000241343	RPL36A	0.524772	14.5021	7.61027	-2.52141	-0.217217	10775	222	4	5	9	0	0.133279	821	NA	NA	NA	NA	NA	NA	NA	NA	NA	NA	NA	NA	NA	NA	NA	FALSE	FALSE	FALSE	FALSE	FALSE	FALSE	0	0	0	0	0	0.133279	0.001
ENSG00000125676	THOC2	0.765407	2.83502	2.16994	-1.24469	-0.162111	10881	252	3	2	5	1.6166e-06	0.0431564	1263	NA	NA	NA	NA	NA	NA	NA	NA	NA	NA	NA	NA	NA	NA	NA	FALSE	FALSE	FALSE	FALSE	FALSE	FALSE	0	0	0	0	0	0.0431564	1.6166e-06
ENSG00000147274	RBMX	0.731529	3.37422	2.46834	-1.2815	-0.147505	10838	267	0	1	1	0	0.00761903	1176	NA	NA	NA	NA	NA	NA	NA	NA	NA	NA	NA	NA	NA	NA	NA	FALSE	FALSE	FALSE	FALSE	FALSE	FALSE	0	0	0	0	0	0.00761903	0.001
ENSG00000102030	NAA10	0.844442	2.51073	2.12017	-1.2302	-0.137146	10828	737	0	4	4	0	0.055755	1102	NA	NA	NA	NA	NA	NA	NA	NA	NA	NA	NA	NA	NA	NA	NA	FALSE	TRUE	FALSE	FALSE	FALSE	FALSE	0	0	0	0	0	0.055755	0.001
ENSG00000147403	RPL10	0.543961	51.622	28.0803	-2.29894	-0.33645	10967	95	24	15	39	0.00485465	0.348535	1431	NA	NA	NA	NA	NA	NA	NA	NA	NA	NA	NA	NA	NA	NA	NA	FALSE	TRUE	FALSE	FALSE	FALSE	FALSE	0	0	0	1	0	0.348535	0.00485465
ENSG00000130826	DKC1	0.842346	2.77597	2.33833	-1.27862	-0.0998489	10757	535	0	7	7	0	0.0954956	1781	NA	NA	NA	NA	NA	NA	NA	NA	NA	NA	NA	NA	NA	NA	NA	FALSE	TRUE	FALSE	FALSE	FALSE	FALSE	0	0	0	1	0	0.0954956	0.001
ENSG00000155959	VBP1	0.897883	1.73248	1.55557	-1.00638	-0.103768	10807	712	0	2	2	0	0.0329034	1269	NA	NA	NA	NA	NA	NA	NA	NA	NA	NA	NA	NA	NA	NA	NA	FALSE	FALSE	FALSE	FALSE	FALSE	FALSE	0	0	0	0	0	0.0329034	0.001

### Sheet: Table S3
Table S3: Association statistics of gene-level annotations with eigencentrality. See Table S2 for annotation values and table S8 for further details on each annotation.
Annotation	Estimate	Std..Error	z.value	Pr...z..	p_adj
n_ppis	0.000211626	5.52595e-05	3.82968	0.000128308	0.00179632
pHaplo	0.0537308	0.125322	0.428743	0.66811	1
pTriplo	-0.61755	0.131187	-4.70739	2.50907e-06	4.01451e-05
gnomAD_pLI	0.00373791	0.0862956	0.0433152	0.96545	1
gnomAD_LOEUF	0.246663	0.078997	3.12243	0.00179366	0.0233176
gnomAD_MisOEUF	0.341372	0.128194	2.66292	0.00774652	0.0703299
ExAC_DEL_Z	0.126126	0.0439212	2.87164	0.00408354	0.0490025
ExAC_DUP_Z	-0.0817607	0.0383927	-2.12959	0.0332056	0.265645
ExAC_CNV_Z	-0.0254118	0.0402145	-0.631905	0.527449	1
RVIS_Pct.	-0.000338085	0.00193737	-0.174507	0.861467	1
HI_Index	0.348369	0.12805	2.72056	0.00651707	0.0703299
sHet	-0.295588	0.330607	-0.894077	0.371281	1
CCDG_DEL_Score	0.136853	0.0501866	2.72688	0.00639363	0.0703299
CCDG_DUP_Score	-0.00905367	0.0418264	-0.216458	0.82863	1
Episcore	0.109409	0.163478	0.669256	0.503332	1
EDS	-1.4678	0.359051	-4.08801	4.35098e-05	0.000652647

### Sheet: Table S4
Table S4: mean path length between nodes of genes associated with categories of blood traits in GWAS.
trait1	trait2	path_length	sd	se	p	p_adj
plt	plt	2.90849	0.964914	0.0108417	1	1
ret	plt	2.94246	0.895984	0.00806865	1.11523e-06	1.89589e-05
wbc	plt	2.93012	0.831607	0.00588256	6.42944e-13	1.22159e-11
rbc	plt	2.95529	0.867639	0.00633719	3.02077e-08	5.43739e-07
plt	ret	2.94246	0.895984	0.00806865	0.127305	0.891132
ret	ret	2.82058	1.00515	0.0135831	1	1
wbc	ret	2.8855	0.871025	0.00678606	1.2978e-05	0.00019467
rbc	ret	2.92115	0.922991	0.00763663	0.000233144	0.00303088
plt	wbc	2.93012	0.831607	0.00588256	0.293864	1
ret	wbc	2.8855	0.871025	0.00678606	0.00702298	0.0702298
wbc	wbc	2.80838	0.911899	0.007794	1	1
rbc	wbc	2.88898	0.844278	0.00531666	0.0166598	0.149938
plt	rbc	2.95529	0.867639	0.00633719	0.0279354	0.223483
ret	rbc	2.92115	0.922991	0.00763663	5.86747e-05	0.000821446
wbc	rbc	2.88898	0.844278	0.00531666	1.48719e-06	2.3795e-05
rbc	rbc	2.84221	0.997626	0.00882855	1	1
plt	all	2.89044	0.864263	0.00123643	0.319855	1
ret	all	2.89913	0.855915	0.00119876	0.000243481	0.00303088
wbc	all	2.90893	0.873076	0.00130116	3.89641e-13	7.79282e-12
rbc	all	2.90118	0.862943	0.00127843	0.000561877	0.00618065

### Sheet: Table S5
Table S5: Testing for differential effects of individual genes on genes associated with classes of blood traits in GWAS.
gene	t_plt	t_ret	t_rbc	t_wbc	gene_name
ENSG00000175756	-1.34637	0.754059	0.173392	0.636942	AURKAIP1
ENSG00000242485	-0.0964077	1.23823	-0.313498	-1.61762	MRPL20
ENSG00000160075	0.182239	1.04073	-0.135138	-1.22067	SSU72
ENSG00000074800	0.764686	-0.549995	-1.02427	1.04132	ENO1
ENSG00000142657	-1.02972	-0.798328	-1.02316	1.04979	PGD
ENSG00000120948	-0.286008	-0.117225	-1.58112	-0.0303485	TARDBP
ENSG00000116670	0.358788	0.174799	-0.350541	-0.563297	MAD2L2
ENSG00000053372	-0.640825	1.33692	-0.0800496	-1.20064	MRTO4
ENSG00000077549	0.960535	-0.904544	-1.02071	-1.01371	CAPZB
ENSG00000173436	-0.678918	1.1559	0.253364	-1.81989	MICOS10
ENSG00000244038	-0.500633	0.141096	-1.54815	0.351376	DDOST
ENSG00000070831	-0.170443	0.3696	-1.34457	0.829693	CDC42
ENSG00000125944	-0.775307	1.13885	-0.402766	-2.05164	HNRNPR
ENSG00000142676	-0.936253	0.950134	-0.147062	-0.0494967	RPL11
ENSG00000188529	0.151555	0.774864	-0.526434	-0.189202	SRSF10
ENSG00000133226	-0.303603	1.26721	-0.158366	-1.54382	SRRM1
ENSG00000198830	-1.03343	-0.991455	-1.01981	1.00168	HMGN2
ENSG00000090273	-1.10114	-0.854546	-0.685057	1.03042	NUDC
ENSG00000117748	0.286231	0.102308	-0.68942	-0.105068	RPA2
ENSG00000126698	-1.18263	-0.533102	0.979257	-0.996823	DNAJC8
ENSG00000060688	-0.48124	0.606816	-1.13512	-1.05469	SNRNP40
ENSG00000025800	-0.256813	0.666389	-0.0523812	0.633451	KPNA6
ENSG00000084623	-2.41169	0.146899	-1.02883	0.752933	EIF3I
ENSG00000162521	-0.128489	0.251229	-0.782225	0.195511	RBBP4
ENSG00000134684	-0.218671	0.666389	-0.335892	-0.327186	YARS
ENSG00000116560	-0.503393	0.255587	-0.16915	-0.427371	SFPQ
ENSG00000126067	-1.32357	0.657297	-0.446148	0.365682	PSMB2
ENSG00000092853	-0.96835	-0.795227	0.759404	-0.922634	CLSPN
ENSG00000054116	-1.03478	-1.0381	-1.1082	1.02918	TRAPPC3
ENSG00000181817	-1.22718	-0.954948	-1.31298	1.05626	LSM10
ENSG00000134697	-0.743933	1.32445	0.343558	-0.899578	GNL2
ENSG00000116922	-0.240724	0.744712	-1.31947	-0.692357	C1orf109
ENSG00000214114	-0.552075	0.784488	-0.237762	-0.726545	MYCBP
ENSG00000168653	0.720691	-0.835702	-1.32434	-0.210838	NDUFS5
ENSG00000171960	0.198262	0.60956	-1.13708	-1.63698	PPIH
ENSG00000065978	-0.368788	0.236455	-0.134202	-0.852055	YBX1
ENSG00000117395	-0.952734	0.954555	0.695299	-0.661471	EBNA1BP2
ENSG00000117410	0.633098	-0.118928	-1.12187	0.16766	ATP6V0B
ENSG00000070785	0.608904	-0.335744	-1.04258	-1.02777	EIF2B3
ENSG00000126088	-1.09581	1.01541	-1.07967	-0.91454	UROD
ENSG00000132780	-0.140817	0.767929	-0.744459	-0.564602	NASP
ENSG00000173660	-0.509713	0.86263	-1.10318	0.861195	UQCRH
ENSG00000162368	-0.993352	1.00623	-1.01883	-1.01173	CMPK1
ENSG00000134717	-1.77932	1.18859	-1.02939	-0.29478	BTF3L4
ENSG00000162385	-0.73995	1.1037	0.731534	-0.325203	MAGOH
ENSG00000116221	-1.13344	-0.432731	-1.1974	0.540032	MRPL37
ENSG00000142864	-1.1492	-1.09492	-1.18421	1.03025	SERBP1
ENSG00000116754	-0.45809	0.68041	-0.420523	-0.416289	SRSF11
ENSG00000137955	-0.0614149	0.312552	-0.26834	-0.1048	RABGGTB
ENSG00000122406	-1.44115	0.473272	-0.641511	0.642261	RPL5
ENSG00000067334	-1.09052	-0.242188	0.0401706	0.632986	DNTTIP2
ENSG00000116752	0.821489	-0.328592	0.727639	-1.43105	BCAS2
ENSG00000163399	0.147507	0.152441	-0.558181	0.0142636	ATP1A1
ENSG00000116830	-0.418142	0.584536	-0.089271	0.697979	TTF2
ENSG00000266472	0.594452	0.179151	-0.938014	-1.5437	MRPS21
ENSG00000159352	-0.468938	0.492893	0.300426	-0.28911	PSMD4
ENSG00000143436	-0.766627	0.971637	0.0543106	-0.318199	MRPL9
ENSG00000143621	-1.31743	0.949294	-0.106918	-1.27378	ILF2
ENSG00000177954	-0.212228	-0.109794	0.722167	-0.0329903	RPS27
ENSG00000132676	-1.03894	0.119044	0.700549	-1.65641	DAP3
ENSG00000116586	-0.387204	0.430247	-0.42374	0.68324	LAMTOR2
ENSG00000160783	-0.145636	0.757414	0.377328	0.619128	PMF1
ENSG00000163468	-0.840532	0.596541	0.611383	0.438502	CCT3
ENSG00000143319	-1.13007	-0.77404	1.02143	-1.07076	ISG20L2
ENSG00000143256	-0.533319	0.444831	-0.267039	0.0109081	PFDN2
ENSG00000143252	-0.366056	0.509195	-1.59866	0.917417	SDHC
ENSG00000120333	0.944506	-0.698019	-1.00581	-1.1993	MRPS14
ENSG00000135829	-0.578747	-0.0308865	-1.46479	0.970138	DHX9
ENSG00000047410	0.0667412	-0.14703	-0.55326	-0.0852731	TPR
ENSG00000134371	-1.19912	0.921046	-0.795656	0.523607	CDC73
ENSG00000198700	-0.0978342	0.282193	-0.677704	-0.201821	IPO9
ENSG00000182004	-0.52097	-0.128724	-0.958954	0.0262734	SNRPE
ENSG00000117697	-0.197873	0.662542	-0.00409359	-0.33383	NSL1
ENSG00000136628	-1.17648	1.21781	-1.00535	-1.16064	EPRS
ENSG00000067704	-1.35437	0.621301	-0.481924	0.0205148	IARS2
ENSG00000143771	-1.02401	1.04177	-1.07277	0.963876	CNIH4
ENSG00000143742	0.829718	-0.586666	0.840597	0.573539	SRP9
ENSG00000163041	-0.925539	0.988519	-1.06897	-0.948416	H3F3A
ENSG00000162910	-0.74827	1.00068	-0.0346725	-0.418266	MRPL55
ENSG00000143774	0.268861	-0.295959	-1.04429	0.272962	GUK1
ENSG00000168118	-0.995986	-0.981641	0.990464	1.02498	RAB4A
ENSG00000173726	0.81793	-0.511118	0.994977	0.777647	TOMM20
ENSG00000119285	0.317018	0.033718	-0.447064	-0.455947	HEATR1
ENSG00000153187	-0.667363	1.38442	-0.0686996	-1.13423	HNRNPU
ENSG00000153207	0.409563	-0.0917192	-0.234656	-0.555362	AHCTF1
ENSG00000171863	-1.64849	-0.146766	-0.368314	0.905102	RPS7
ENSG00000151779	-0.0985321	0.612763	-0.648062	-0.455216	NBAS
ENSG00000079785	-0.189296	0.19271	-0.418484	-0.788766	DDX1
ENSG00000163029	-1.39105	-0.0756189	-0.671146	1.48601	SMC6
ENSG00000243147	-1.13868	1.11034	0.894061	-1.09069	MRPL33
ENSG00000213639	-0.646474	1.3527	-0.0765588	0.144688	PPP1CB
ENSG00000163811	-0.254228	0.0864378	0.124264	-0.241379	WDR43
ENSG00000115816	-1.60487	1.05191	0.0735331	-0.389135	CEBPZ
ENSG00000115875	0.32134	0.773629	-0.420885	-1.04968	SRSF7
ENSG00000138095	-1.13312	0.180472	0.527819	-1.38523	LRPPRC
ENSG00000143947	-1.82886	0.544059	-0.121289	1.27549	RPS27A
ENSG00000138035	-1.00489	1.47339	-0.182775	-1.05309	PNPT1
ENSG00000082898	-0.518933	0.868348	0.369428	1.27227	XPO1
ENSG00000115484	-0.852089	0.658652	0.612989	0.759216	CCT4
ENSG00000138071	-0.735929	0.594266	-0.337639	-0.215095	ACTR2
ENSG00000197223	-0.0071887	0.637544	-0.547187	-1.57468	C1D
ENSG00000115946	-1.25891	-0.568916	-0.125384	1.08614	PNO1
ENSG00000169564	0.978489	-0.907128	1.09281	-0.929179	PCBP1
ENSG00000143977	-0.0742696	-0.225118	-0.53618	0.105913	SNRPG
ENSG00000135624	-0.798505	0.714949	0.876921	0.668654	CCT7
ENSG00000115364	-1.10956	1.61426	-0.160929	-1.263	MRPL19
ENSG00000034510	-1.08265	0.535773	-1.46293	0.839405	TMSB10
ENSG00000168906	0.928566	-0.824623	-1.03731	0.972696	MAT2A
ENSG00000168883	-0.969735	0.471654	-0.0763868	-0.782668	USP39
ENSG00000132300	-0.467932	1.18349	0.399226	0.0621336	PTCD3
ENSG00000132313	-0.49332	1.12583	-0.0575332	-1.37937	MRPL35
ENSG00000115561	-0.356411	0.507674	-0.746379	-0.95825	CHMP3
ENSG00000144029	-0.991024	1.00169	-0.0112661	-0.639806	MRPS5
ENSG00000084090	-1.05838	-0.406189	-1.12604	0.533289	STARD7
ENSG00000144021	-1.00628	-0.953487	-1.06415	1.06673	CIAO1
ENSG00000144028	-0.861944	0.426628	-0.0939264	-0.348661	SNRNP200
ENSG00000121152	-1.05235	-1.0009	-1.01238	1.02821	NCAPH
ENSG00000135940	-0.0631428	0.804515	-0.360995	-1.25274	COX5B
ENSG00000183513	-0.20902	0.919186	0.0483041	-0.0283418	COA5
ENSG00000071082	-1.11244	0.676379	-0.184381	0.400323	RPL31
ENSG00000135972	-0.737875	1.23434	-0.155056	-0.684957	MRPS9
ENSG00000153201	-0.717069	1.4223	-0.276253	-0.0730356	RANBP2
ENSG00000169679	-0.0659335	0.365931	0.145596	-0.118	BUB1
ENSG00000115091	-0.227653	1.07785	-0.462575	-1.94492	ACTR3
ENSG00000088205	-0.74861	-0.126478	0.380129	0.72184	DDX18
ENSG00000155438	0.135152	1.34405	-0.0382824	-1.23538	NIFK
ENSG00000136718	-0.676111	0.0163322	0.296091	0.755842	IMP4
ENSG00000076003	-0.886816	0.768017	-1.12826	0.575596	MCM6
ENSG00000115866	-1.16343	-0.518187	-1.10028	0.763563	DARS
ENSG00000196504	-0.463059	-0.627379	-1.17987	0.57229	PRPF40A
ENSG00000115368	-1.11539	-0.853546	0.972002	-0.959119	WDR75
ENSG00000144381	-1.01923	1.30376	-0.748572	-1.04434	HSPD1
ENSG00000119013	-0.759899	0.758627	0.310693	0.845197	NDUFB3
ENSG00000055044	-1.4363	1.33734	-0.145222	-1.1221	NOP58
ENSG00000138442	-0.552962	1.12295	0.307351	-1.21336	WDR12
ENSG00000079246	-1.96878	0.765225	0.234266	0.276206	XRCC5
ENSG00000197756	-1.49291	0.94406	0.181493	0.145955	RPL37A
ENSG00000163466	1.04176	-0.935281	-1.02647	0.972409	ARPC2
ENSG00000116120	-1.04486	1.3783	-0.128374	-0.123442	FARSB
ENSG00000036257	-1.03611	-0.991721	-1.01469	0.991323	CUL3
ENSG00000115053	-0.879816	0.440601	-0.60125	0.164693	NCL
ENSG00000187514	-0.519323	-0.228954	-0.420117	0.772158	PTMA
ENSG00000198612	-1.00832	-0.929853	-1.01415	1.04716	COPS8
ENSG00000168393	0.87	-1.04274	-1.07007	-0.88122	DTYMK
ENSG00000072756	-1.12386	-0.743836	-1.06204	0.855443	TRNT1
ENSG00000171148	-0.376342	1.07141	-0.124441	-1.19193	TADA3
ENSG00000241553	-0.485354	-0.324267	-0.528937	0.448305	ARPC4
ENSG00000254999	-1.73687	-0.0521842	-0.321334	0.293482	BRK1
ENSG00000157020	-0.240324	1.14043	-0.362718	0.00310875	SEC13
ENSG00000144713	-1.52967	1.04066	0.0533082	-0.146415	RPL32
ENSG00000170860	0.0319482	1.31536	-0.278087	-1.4563	LSM3
ENSG00000131368	-1.26508	-0.667191	0.944226	-1.10685	MRPS25
ENSG00000154813	-0.534764	0.273038	0.00306048	0.177061	DPH3
ENSG00000174748	0.425534	-0.139399	-0.156026	0.42007	RPL15
ENSG00000170248	-1.52879	0.640251	-0.0801891	-0.602194	PDCD6IP
ENSG00000168028	-1.00228	0.0835268	-0.41988	0.99861	RPSA
ENSG00000188846	-1.54953	0.36435	-0.418402	0.700789	RPL14
ENSG00000008324	-1.15465	0.849165	-1.21365	-0.740494	SS18L2
ENSG00000163807	-0.334952	-0.465447	-0.899374	0.454955	KIAA1143
ENSG00000075914	-1.03715	1.13722	-1.73599	-0.849989	EXOSC7
ENSG00000181555	0.972025	1.03891	-0.999299	0.972078	SETD2
ENSG00000163832	0.99838	1.00542	-1.03054	-1.04243	ELP6
ENSG00000010256	-1.14135	1.07369	-1.03564	-1.09622	UQCRC1
ENSG00000178057	-1.01239	1.0646	-0.074119	-0.556746	NDUFAF3
ENSG00000178035	-0.942088	-0.941243	0.882212	1.05675	IMPDH2
ENSG00000172053	-1.04624	0.351979	0.0854753	-0.74019	QARS
ENSG00000114767	-0.465236	0.386462	-0.264502	-0.752102	RRP9
ENSG00000162244	1.44186	0.857527	-0.0167118	-0.856012	RPL29
ENSG00000163931	-1.12444	1.0995	0.61081	0.447734	TKT
ENSG00000168374	-1.32351	0.284386	-0.189122	0.176428	ARF4
ENSG00000163634	0.255244	0.0306943	-0.718639	-0.557807	THOC7
ENSG00000163605	-0.324457	0.809252	0.316841	0.812296	PPP4R2
ENSG00000174173	-0.957486	-0.522685	0.861275	0.57231	TRMT10C
ENSG00000114391	-1.48068	0.874783	-0.0327231	-0.0939937	RPL24
ENSG00000121579	-0.237434	0.540847	-0.0660198	-0.961111	NAA50
ENSG00000114573	-0.67754	0.181236	-0.765612	0.857014	ATP6V1A
ENSG00000138495	0.0807938	0.775955	-0.548702	-1.18844	COX17
ENSG00000065518	0.162477	0.169772	-0.504638	-1.37166	NDUFB4
ENSG00000073111	-1.17584	-0.860014	0.912909	-0.985355	MCM2
ENSG00000175792	-1.75612	-0.294188	-1.1966	1.03045	RUVBL1
ENSG00000163902	-1.20786	1.21529	-0.506033	0.95312	RPN1
ENSG00000114686	-1.1208	1.46803	-0.607908	-0.877819	MRPL3
ENSG00000081307	-0.0371262	-0.114964	-0.741382	-0.229966	UBA5
ENSG00000144867	-0.992071	-0.850869	0.980241	-1.09853	SRPRB
ENSG00000129055	-1.98287	0.735995	-0.874182	0.368365	ANAPC13
ENSG00000175110	-0.670607	1.33553	-0.42653	-1.28558	MRPS22
ENSG00000163714	0.177944	1.02054	-0.528529	-1.83152	U2SURP
ENSG00000174953	-0.215264	0.356642	-0.424966	-0.397298	DHX36
ENSG00000163655	-0.14366	0.404378	-0.290339	0.856401	GMPS
ENSG00000168827	-0.458388	1.0953	0.558283	0.169639	GFM1
ENSG00000113810	-0.861595	0.983093	0.768903	-0.797114	SMC4
ENSG00000136518	-1.44852	0.915473	-0.108697	0.00947467	ACTL6A
ENSG00000205981	-1.21417	1.16961	-1.02939	0.0860871	DNAJC19
ENSG00000175166	0.968948	0.942036	0.914405	-0.834866	PSMD2
ENSG00000114867	-0.632618	0.8813	0.41339	0.0770968	EIF4G1
ENSG00000163882	0.816914	-0.646439	0.70853	-1.17164	POLR2H
ENSG00000136527	0.652372	0.396724	0.889236	-1.84679	TRA2B
ENSG00000198836	-2.29532	0.426368	0.369045	0.750632	OPA1
ENSG00000072274	0.974586	1.02258	0.946144	-0.929501	TFRC
ENSG00000182899	-0.85301	0.394708	-0.0267527	0.123129	RPL35A
ENSG00000163950	-1.22326	1.14058	0.851923	-0.935222	SLBP
ENSG00000118579	0.321532	0.313456	-1.14452	-0.925478	MED28
ENSG00000109805	0.998713	1.00207	-1.02218	1.00658	NCAPG
ENSG00000109606	0.0733677	0.0727398	-0.302136	0.208566	DHX15
ENSG00000163682	-0.793779	0.337463	-0.191699	0.0173815	RPL9
ENSG00000174780	0.253131	0.653128	-0.229903	-0.395762	SRP72
ENSG00000047315	-0.441235	0.913419	-1.28337	0.0772404	POLR2B
ENSG00000132463	-0.981721	0.89305	-0.0794865	0.0600435	GRSF1
ENSG00000198301	-0.49579	1.42224	0.156816	-1.3323	SDAD1
ENSG00000138750	-0.146095	1.24758	-0.360218	-1.16271	NUP54
ENSG00000169288	0.102334	1.77243	0.0340862	-1.56061	MRPL1
ENSG00000138663	-0.837666	-0.549579	0.992381	-1.08505	COPS4
ENSG00000151247	-0.82374	0.571749	0.313391	0.0904541	EIF4E
ENSG00000164032	-1.34854	-0.457387	0.60771	-0.93435	H2AFZ
ENSG00000109332	-1.01494	-0.74898	-1.13348	0.754171	UBE2D3
ENSG00000138777	-0.90312	0.602318	-1.17441	-0.130115	PPA2
ENSG00000109475	-0.951475	0.609724	-0.168778	0.212922	RPL34
ENSG00000198856	-0.28734	-0.125201	-0.0957557	0.321762	OSTC
ENSG00000109534	-0.368134	0.112218	-0.120115	-0.556429	GAR1
ENSG00000164109	-0.398546	0.329193	0.259296	0.109408	MAD2L1
ENSG00000164134	-0.354032	0.444847	-0.364201	-0.887659	NAA15
ENSG00000164163	-0.754967	0.0323973	0.125521	0.792241	ABCE1
ENSG00000164167	-0.409548	0.239816	-0.321656	-0.857162	LSM6
ENSG00000145425	-0.628414	-0.376054	-0.547733	0.863478	RPS3A
ENSG00000198498	-0.545227	1.20998	-0.0465697	-1.64966	TMA16
ENSG00000129128	-0.654604	0.648897	-0.338623	0.782443	SPCS3
ENSG00000073578	-1.30195	0.436382	-0.599619	-0.647212	SDHA
ENSG00000249915	-2.87062	0.501407	0.0266667	0.605399	PDCD6
ENSG00000171421	-0.440629	0.889022	0.0685493	-1.00689	MRPL36
ENSG00000133398	-0.273228	0.426037	-1.24241	0.0135929	MED10
ENSG00000150753	-1.14043	0.583106	0.453941	0.884269	CCT5
ENSG00000113407	0.134832	0.772033	-0.310638	-0.66312	TARS
ENSG00000113460	0.524814	0.478383	0.337055	0.168265	BRIX1
ENSG00000145592	-0.582764	0.75992	-0.517391	-0.708427	RPL37
ENSG00000086189	-1.14462	0.375306	0.333811	-0.550349	DIMT1
ENSG00000123219	-1.52536	0.493896	-0.625694	-0.535212	CENPK
ENSG00000134057	-0.0902748	0.0289024	-1.1991	1.1191	CCNB1
ENSG00000153044	0.402857	0.706529	0.640621	-1.20561	CENPH
ENSG00000145734	0.0826606	0.934915	0.351564	-0.577978	BDP1
ENSG00000113048	-0.660551	1.12041	0.156132	-1.29352	MRPS27
ENSG00000145741	-0.217127	0.623454	-0.234103	-0.739657	BTF3
ENSG00000164346	0.806895	1.18161	-1.68359	-0.836247	NSA2
ENSG00000113161	0.971763	-1.03323	-1.08982	-0.990125	HMGCR
ENSG00000171530	0.981259	-1.02409	-1.11513	-1.06211	TBCA
ENSG00000186468	-0.742022	-0.0431103	-0.239818	0.842573	RPS23
ENSG00000127184	-0.242826	0.370053	-0.484014	-0.142586	COX7C
ENSG00000134480	-0.254205	0.849039	-0.704464	-1.20459	CCNH
ENSG00000058729	-1.28311	-0.470325	-0.50575	0.520383	RIOK2
ENSG00000134987	-0.865342	-0.155913	0.317002	0.78595	WDR36
ENSG00000153037	0.359016	0.228636	-0.557418	0.0882694	SRP19
ENSG00000164405	-0.544342	-0.244508	-0.0244091	-0.0984154	UQCRQ
ENSG00000113558	-0.810605	-0.866359	-1.06395	0.791961	SKP1
ENSG00000113575	-1.11773	-0.889851	-0.954494	1.05907	PPP2CA
ENSG00000145833	0.0416392	1.15562	-0.716864	-0.123478	DDX46
ENSG00000120705	-0.463217	0.932967	-0.778768	-0.85671	ETF1
ENSG00000113013	-0.576867	1.29731	-0.184288	-0.812878	HSPA9
ENSG00000131495	-1.13464	0.277547	-0.294307	0.079659	NDUFA2
ENSG00000146007	-0.93713	0.484876	-0.368639	-0.643233	ZMAT2
ENSG00000178913	-1.27587	0.77305	-0.924309	0.333439	TAF7
ENSG00000133706	-0.101789	1.28013	-0.364358	-1.33268	LARS
ENSG00000113649	-0.0413066	0.188303	-1.3046	-0.888065	TCERG1
ENSG00000113712	-0.116945	-0.0359832	-0.949886	-0.0858207	CSNK1A1
ENSG00000070814	-0.45101	0.559561	-0.247849	-0.782342	TCOF1
ENSG00000164587	-0.639826	-0.052125	-0.554536	1.0611	RPS14
ENSG00000082516	-1.05308	1.00428	0.899381	-0.845613	GEMIN5
ENSG00000082515	-1.27006	1.26454	0.977297	-1.25942	MRPL22
ENSG00000113312	-1.0319	-0.937396	1	0.950385	TTC1
ENSG00000113643	-0.734535	1.21621	-0.496916	-0.664164	RARS
ENSG00000037241	-1.29853	0.70313	-0.974309	0.194769	RPL26L1
ENSG00000051596	-0.609626	0.198349	-0.937337	-0.328152	THOC3
ENSG00000048162	-1.43438	1.20286	0.388602	-0.420832	NOP16
ENSG00000113194	0.124647	0.687599	-0.621298	-1.48953	FAF2
ENSG00000169230	-1.6591	-0.209514	-1.08014	0.774222	PRELID1
ENSG00000145912	-0.733244	0.167566	-0.148361	-0.589307	NHP2
ENSG00000169045	-1.08698	-0.924571	-0.896549	0.981712	HNRNPH1
ENSG00000180822	-1.01584	-1.01644	1.01757	-1.02562	PSMG4
ENSG00000112739	-0.132127	1.07391	-0.507246	-1.79226	PRPF4B
ENSG00000214113	-1.00872	-0.9786	0.996379	-1.01636	LYRM4
ENSG00000225921	-0.809279	-0.501099	-0.775896	-0.690718	NOL7
ENSG00000146109	0.935655	1.05226	0.949678	0.772044	ABT1
ENSG00000066379	1.02568	-0.937397	-1.01746	0.847192	ZNRD1
ENSG00000241370	0.981198	-0.918434	0.996729	0.942175	RPP21
ENSG00000204574	-1.92311	0.790328	-0.023589	-0.38622	ABCF1
ENSG00000204568	-0.609443	1.18025	-0.0378451	-1.18851	MRPS18B
ENSG00000196230	0.591255	0.6052	-0.4519	0.527739	TUBB
ENSG00000204469	0.897993	-0.534199	0.990735	-1.19449	PRRC2A
ENSG00000204435	-0.245776	1.09347	-0.451524	-0.196857	CSNK2B
ENSG00000204394	-1.57407	0.33969	0.440032	-1.02127	VARS
ENSG00000204392	-0.626977	-0.140883	-0.414748	-0.620027	LSM2
ENSG00000204356	-1.027	-0.921456	0.947236	-1.02165	NELFE
ENSG00000112473	0.317337	0.877411	0.141153	-1.25766	SLC39A7
ENSG00000231500	-1.3551	0.140107	-0.354173	1.07084	RPS18
ENSG00000227057	-0.767966	0.929784	-0.459721	-0.748256	WDR46
ENSG00000204220	0.0543022	0.266875	-0.24506	0.170674	PFDN6
ENSG00000137288	0.956144	-0.923282	-1.02983	0.886034	UQCC2
ENSG00000137309	0.999693	0.932622	0.916311	1.03942	HMGA1
ENSG00000124614	0.0137116	1.05414	-1.04846	-0.114545	RPS10
ENSG00000198755	-1.15597	1.43984	-0.0858707	-0.147613	RPL10A
ENSG00000112130	-0.981763	-0.969298	1.00086	-1.00703	RNF8
ENSG00000048544	-1.42019	-0.532872	-1.23332	0.97761	MRPS10
ENSG00000112651	-0.873942	1.51797	-0.295812	-0.769518	MRPL2
ENSG00000180992	0.871902	-0.42809	-0.992938	-1.30249	MRPL14
ENSG00000096401	-0.998969	-0.856628	-1.02552	0.8671	CDC5L
ENSG00000112118	0.833348	-0.697064	-1.15919	-0.895049	MCM3
ENSG00000112701	-0.496959	0.452117	-0.703939	0.362743	SENP6
ENSG00000112159	-1.12793	1.24752	-0.0028978	-1.2721	MDN1
ENSG00000132424	0.719094	-0.387534	-1.12648	-0.608761	PNISR
ENSG00000025796	0.408933	0.0981261	-0.402387	-0.764282	SEC63
ENSG00000155115	-1.04721	-0.273233	-0.42946	0.0313397	GTF3C6
ENSG00000197498	-0.444135	1.3926	0.273955	-1.55975	RPF2
ENSG00000203760	-1.00956	-0.966238	1.00125	0.979623	CENPW
ENSG00000112306	-1.16109	-0.414254	-0.352273	1.11055	RPS12
ENSG00000112339	-0.58548	0.967533	-0.428293	0.130732	HBS1L
ENSG00000029363	0.429781	0.985138	-0.00717437	-1.4182	BCLAF1
ENSG00000135521	-0.946639	-0.369833	-0.663707	1.07932	LTV1
ENSG00000169976	-1.15046	-0.881856	-1.14438	0.819409	SF3B5
ENSG00000131013	-1.2226	-0.928326	-1.13105	1.02843	PPIL4
ENSG00000112096	-0.744357	0.459097	-0.906252	-0.933337	SOD2
ENSG00000120438	-1.02723	1.12163	0.405596	-0.378456	TCP1
ENSG00000112110	-1.13203	1.02512	0.284652	-1.34001	MRPL18
ENSG00000008018	-1.18077	-0.0107086	0.782555	-0.543135	PSMB1
ENSG00000071994	-0.622086	0.79272	-0.316122	-1.45512	PDCD2
ENSG00000157778	-2.19441	0.275162	-0.0601422	1.53516	PSMG3
ENSG00000075624	-0.507374	1.01455	0.120245	0.900385	ACTB
ENSG00000136238	-1.0896	1.16225	0.892354	0.730201	RAC1
ENSG00000106399	-0.537376	-0.532958	-1.27972	0.896844	RPA3
ENSG00000189043	-0.0427592	1.26813	0.177781	-1.24761	NDUFA4
ENSG00000172115	-0.382183	0.369887	-0.0921592	-0.686258	CYCS
ENSG00000106105	0.257307	0.349241	0.423074	-0.544487	GARS
ENSG00000106355	-1.70123	0.253159	-0.173156	-0.439333	LSM5
ENSG00000106588	-1.03296	0.173561	-0.924375	-0.54797	PSMA2
ENSG00000106591	-0.815832	1.31171	-0.254844	-0.790234	MRPL32
ENSG00000062582	-0.629009	1.11427	-0.29161	-1.28914	MRPS24
ENSG00000106628	-0.978003	0.100489	-2.2708	0.170588	POLD2
ENSG00000136271	-0.620853	0.939002	0.752733	-0.731061	DDX56
ENSG00000196262	-1.09908	-0.875938	-1.01486	0.977231	PPIA
ENSG00000132432	-0.241239	0.42359	-0.367102	-0.249798	SEC61G
ENSG00000146731	-0.717835	0.87008	0.782377	0.219186	CCT6A
ENSG00000106153	-0.758132	1.69042	0.259597	-1.49502	CHCHD2
ENSG00000126524	-0.506391	0.838413	-0.906108	-0.536053	SBDS
ENSG00000049541	-0.150757	0.959001	0.524109	0.422773	RFC2
ENSG00000006634	-0.436736	0.254694	0.163655	0.569205	DBF4
ENSG00000127922	-0.755751	1.03224	-1.06781	-0.964584	SEM1
ENSG00000168090	-0.0728397	1.34284	0.205315	-0.310447	COPS6
ENSG00000166508	0.0911887	0.244758	-1.15403	-0.801025	MCM7
ENSG00000188186	-0.332572	0.0301986	-0.535948	-0.721959	LAMTOR4
ENSG00000172336	-0.410196	0.160593	0.0314759	-0.480671	POP7
ENSG00000087087	-0.692693	0.795705	-1.22596	0.176548	SRRT
ENSG00000161057	-1.20792	0.347996	-0.149283	0.513858	PSMC2
ENSG00000091140	0.0992835	1.21033	-0.83532	-1.05222	DLD
ENSG00000106344	-1.9494	0.997371	-0.228853	-0.289593	RBM28
ENSG00000128524	-0.549102	0.446576	-0.91046	0.809146	ATP6V1F
ENSG00000064419	-0.608385	1.07784	-0.228133	-1.42405	TNPO3
ENSG00000106028	-0.307945	1.07549	-0.465755	-1.11687	SSBP1
ENSG00000196584	0.971897	-0.964144	-1.05495	-0.933558	XRCC2
ENSG00000168522	-0.988878	-0.953932	0.981301	-1.05554	FNTA
ENSG00000104738	-1.01237	1.03539	0.949751	0.984169	MCM4
ENSG00000137574	-0.468607	1.56241	-0.121043	-0.728219	TGS1
ENSG00000008988	-0.56156	-0.427798	-0.651693	1.50126	RPS20
ENSG00000179041	-1.08679	1.21111	0.557653	-0.341247	RRS1
ENSG00000121022	0.0582595	0.408393	-0.79913	0.114942	COPS5
ENSG00000147604	-1.09856	0.737111	-0.0684614	0.137358	RPL7
ENSG00000156467	-0.149708	0.0868666	-0.770153	-0.234705	UQCRB
ENSG00000156482	-1.01861	0.980021	-0.106055	-0.129075	RPL30
ENSG00000164919	-0.0370738	0.426112	-0.475176	-0.7089	COX6C
ENSG00000104408	-0.620154	1.29348	-1.25319	-0.774259	EIF3E
ENSG00000147677	-0.860624	0.821222	-0.783058	-0.0993807	EIF3H
ENSG00000164754	0.202682	-0.00761013	-0.829676	-0.538535	RAD21
ENSG00000172172	-0.780244	1.06624	0.422688	-1.34261	MRPL13
ENSG00000179950	-0.267531	1.32896	0.124798	-1.69737	PUF60
ENSG00000178896	-1.02093	-0.88186	0.924082	-1.14898	EXOSC4
ENSG00000179091	-0.290236	0.856602	0.194657	0.28644	CYC1
ENSG00000160948	-0.383835	0.062613	-0.83428	-0.365579	VPS28
ENSG00000161016	-1.03501	0.891504	-0.0433675	0.176886	RPL8
ENSG00000137154	-1.97286	-0.190108	0.136571	0.855998	RPS6
ENSG00000165264	-0.935947	-0.698362	0.866881	-1.37666	NDUFB6
ENSG00000086061	-1.03103	-0.03256	-0.654168	0.251323	DNAJA1
ENSG00000137100	-0.697242	1.15952	-0.353102	-1.26866	DCTN3
ENSG00000137076	-0.169844	0.90531	-0.0710633	-0.0438959	TLN1
ENSG00000196305	-0.462692	1.23693	-0.206827	-1.01904	IARS
ENSG00000198000	-0.98633	1.41142	0.235941	-0.912792	NOL8
ENSG00000106803	-0.570255	0.716693	-0.520194	-0.901876	SEC61B
ENSG00000136897	-0.447514	0.921603	-0.273878	-1.73085	MRPL50
ENSG00000136824	0.130841	0.169518	-0.0816297	-0.157983	SMC2
ENSG00000136810	-0.965855	0.977423	-0.978485	-1.00239	TXN
ENSG00000136888	0.453486	0.124358	-0.733217	0.0479689	ATP6V1G1
ENSG00000119421	-1.14842	1.29562	0.633005	-0.830945	NDUFA8
ENSG00000136930	-0.036935	1.4083	0.392588	0.879702	PSMB7
ENSG00000197958	-0.42525	0.900516	0.384824	-0.0723453	RPL12
ENSG00000136908	0.649122	0.502348	-0.0207731	-0.118942	DPM2
ENSG00000171159	0.342803	1.36928	0.0954988	-1.89184	C9orf16
ENSG00000167113	-0.588374	2.25536	0.0915219	-0.396252	COQ4
ENSG00000167118	-0.461448	1.28856	-0.123542	-1.37316	URM1
ENSG00000136819	-0.133674	-0.605646	-1.10422	-0.232843	C9orf78
ENSG00000126883	0.105173	0.141114	-0.215979	-0.264244	NUP214
ENSG00000148296	0.804551	1.15809	0.977401	0.760238	SURF6
ENSG00000122140	-1.09636	0.857241	-0.629631	-1.54109	MRPS2
ENSG00000165688	-1.04556	0.679463	0.848306	0.560117	PMPCA
ENSG00000182154	-0.89145	1.32066	0.0056423	-1.33087	MRPL41
ENSG00000107937	-0.788112	1.5309	0.580948	-1.20315	GTPBP4
ENSG00000134453	-0.529243	0.912527	-0.580234	-1.59281	RBM17
ENSG00000151465	-1.05677	1.33791	-0.428687	-1.3518	CDC123
ENSG00000108064	-0.402259	1.05032	-0.378291	-1.52387	TFAM
ENSG00000165732	-0.485901	-0.140739	-0.0510948	-0.158088	DDX21
ENSG00000180817	-1.71629	-0.573832	-1.16998	0.239625	PPA1
ENSG00000213551	-1.11516	1.27406	0.255772	-1.027	DNAJC9
ENSG00000172586	-0.587435	1.12112	-0.037273	-1.28995	CHCHD1
ENSG00000138326	-1.37406	-0.351055	-0.484017	1.28464	RPS24
ENSG00000171314	-0.531957	-0.347894	-1.26631	0.408809	PGAM1
ENSG00000166136	-0.108007	1.12019	-0.0523685	-0.0798111	NDUFB8
ENSG00000107833	-1.33842	0.676716	0.596237	0.00781892	NPM3
ENSG00000166197	0.896957	1.05359	0.843519	0.994182	NOLC1
ENSG00000148843	-1.2437	-0.820441	1.04697	-0.788053	PDCD11
ENSG00000108055	0.292904	-0.121574	-1.18341	-0.453714	SMC3
ENSG00000107581	-1.653	0.314206	-0.191591	0.655864	EIF3A
ENSG00000154473	-0.167677	0.303339	-0.257668	-0.420028	BUB3
ENSG00000108010	-1.15103	1.23988	-0.29544	-0.576566	GLRX3
ENSG00000185627	1.00135	1.01645	-1.28657	-0.990124	PSMD13
ENSG00000185201	0.987025	1.01122	0.989549	0.983357	IFITM2
ENSG00000177600	-1.36442	1.61623	-1.38743	0.0593997	RPLP2
ENSG00000177700	-1.67647	0.747504	0.00430984	-0.364534	POLR2L
ENSG00000175390	-1.07449	1.07691	0.935151	-0.977794	EIF3F
ENSG00000166441	-1.09553	1.09972	0.456738	-0.371017	RPL27A
ENSG00000205339	0.981806	-0.947211	-1.02192	-1.04398	IPO7
ENSG00000110321	-0.591073	0.569029	-0.578232	-0.442214	EIF4G2
ENSG00000110700	-0.899117	-0.11339	0.0240136	0.692155	RPS13
ENSG00000149100	-0.169755	0.859496	-1.04645	-0.793494	EIF3M
ENSG00000176102	-1.07951	0.390291	-0.428013	0.821384	CSTF3
ENSG00000175216	-0.964561	-0.892547	-1.05308	0.977049	CKAP5
ENSG00000213619	-0.823181	1.49715	-0.0996037	-0.624215	NDUFS3
ENSG00000109920	-0.55363	0.474621	-1.96361	-0.869169	FNBP4
ENSG00000149136	-0.752797	0.875847	-1.16475	0.602805	SSRP1
ENSG00000134809	0.143842	0.827659	-0.619395	-1.34933	TIMM10
ENSG00000213593	0.159176	0.0823457	-0.0851922	-0.519355	TMX2
ENSG00000166902	-0.57236	0.273045	-0.761721	0.0580357	MRPL16
ENSG00000110107	-1.98085	0.794033	-1.41859	0.160819	PRPF19
ENSG00000167986	-0.167869	0.270012	0.308107	-0.0729412	DDB1
ENSG00000134825	1.04506	1.0712	0.934431	0.930361	TMEM258
ENSG00000168496	1.01204	0.978065	0.975743	0.939754	FEN1
ENSG00000254772	-0.747505	1.70602	0.174888	1.23282	EEF1G
ENSG00000168002	-0.385992	0.368374	-1.23352	-0.260761	POLR2G
ENSG00000133316	-0.661027	1.00883	0.341254	-1.63431	WDR74
ENSG00000173113	-0.389057	-0.0251899	-0.0876768	-0.198643	TRMT112
ENSG00000213465	-2.25397	1.04719	-0.185696	-0.121443	ARL2
ENSG00000172922	1.03979	-0.919147	1.05183	-1.08397	RNASEH2C
ENSG00000175550	-0.182757	0.347008	-0.577196	-1.15812	DRAP1
ENSG00000175334	-1.14547	-0.919869	-1.02334	0.975993	BANF1
ENSG00000173933	0.231883	0.790782	-0.30191	0.461548	RBM4
ENSG00000172531	-0.872972	1.28619	-0.405241	-1.22298	PPP1CA
ENSG00000214517	-0.634787	-0.28197	-0.259615	0.0133052	PPME1
ENSG00000118363	-1.17953	1.94832	-0.664503	-0.978541	SPCS2
ENSG00000149273	-1.18115	-0.325188	0.313393	0.822181	RPS3
ENSG00000074201	0.989066	-0.884922	-1.09112	-1.09793	CLNS1A
ENSG00000110172	-0.779201	-0.770408	-1.12112	0.610603	CHORDC1
ENSG00000166012	-0.856785	-0.038711	0.119931	0.213876	TAF1D
ENSG00000150316	-0.712724	0.282879	-0.680432	-0.624016	CWC15
ENSG00000137692	-1.91876	0.838559	-0.920838	0.592168	DCUN1D5
ENSG00000178105	-1.25214	-0.333918	-0.149238	1.02529	DDX10
ENSG00000076043	-1.17383	-0.897142	0.852593	1.02874	REXO2
ENSG00000110367	-1.08346	1.0034	0.972478	1.08379	DDX6
ENSG00000196655	-1.73314	-0.0542307	-0.411383	1.58025	TRAPPC4
ENSG00000188486	-1.01347	1.01011	0.993565	0.959948	H2AFX
ENSG00000109971	-1.32369	0.65034	0.347843	-0.425969	HSPA8
ENSG00000151503	-0.997667	-0.517701	-0.549484	1.98573	NCAPD3
ENSG00000111639	0.510456	1.19903	-0.109639	-0.573204	MRPL51
ENSG00000111640	-0.157849	0.7902	-0.592898	1.13307	GAPDH
ENSG00000215021	-1.18055	1.26949	-0.667671	0.023754	PHB2
ENSG00000023734	-0.676762	1.07472	-0.139374	-0.290128	STRAP
ENSG00000061794	-0.375737	1.25014	-0.383233	-1.49724	MRPS35
ENSG00000087470	0.812841	-0.742226	-1.0323	-0.965534	DNM1L
ENSG00000139168	0.00865711	0.454892	-0.406647	-0.918619	ZCRB1
ENSG00000174243	-1.13774	-0.542398	0.842397	-1.33144	DDX23
ENSG00000123416	-0.11056	1.36011	-0.596085	1.00784	TUBA1B
ENSG00000167553	0.985213	-0.9477	1.00901	-1.03067	TUBA1C
ENSG00000123349	-1.9017	0.327757	0.411299	0.315775	PFDN5
ENSG00000197111	-0.459599	0.637603	-0.453067	-1.16743	PCBP2
ENSG00000111481	0.997807	1.03801	0.922256	-0.963988	COPZ1
ENSG00000205323	1.00041	-0.979914	-1.02596	-1.00616	SARNP
ENSG00000197728	-1.35842	-0.558439	-0.582073	1.27014	RPS26
ENSG00000062485	-0.243585	0.146058	-0.643224	0.163962	CS
ENSG00000196531	-0.354327	0.669275	-0.591999	-0.141654	NACA
ENSG00000198056	1.02421	1.1276	0.732233	1.15085	PRIM1
ENSG00000166986	0.102679	0.840729	-0.404701	-0.102855	MARS
ENSG00000175203	-0.786235	0.537281	-0.267239	-0.175005	DCTN2
ENSG00000123297	0.974883	-0.986842	-1.00838	-1.01069	TSFM
ENSG00000111581	0.225027	0.248478	0.0506184	-0.30103	NUP107
ENSG00000127337	-1.13817	-0.67046	-1.01084	0.817724	YEATS4
ENSG00000166226	-1.02869	0.551229	0.16368	0.897641	CCT2
ENSG00000133858	-0.492448	1.00321	0.274203	0.933999	ZFC3H1
ENSG00000111615	-0.811774	0.211767	0.374283	0.597302	KRR1
ENSG00000133773	-0.544776	1.16305	-0.303624	-1.6387	CCDC59
ENSG00000177889	-1.03773	0.998108	-1.05253	-1.0702	UBE2N
ENSG00000111142	1.12115	1.25105	-0.928702	-0.380539	METAP2
ENSG00000139343	0.706429	-0.787563	-1.21133	-1.09601	SNRPF
ENSG00000075415	-0.678074	0.0605703	-0.705062	1.36732	SLC25A3
ENSG00000120800	-1.74025	-0.261059	0.395253	1.68139	UTP20
ENSG00000166598	-0.0919343	0.200302	-0.211316	-1.28501	HSP90B1
ENSG00000151131	-0.624403	0.69881	-0.458965	-1.28589	C12orf45
ENSG00000136045	-1.04136	1.07014	-0.998947	0.884282	PWP1
ENSG00000075856	-0.891358	-0.64743	-1.2031	-0.454101	SART3
ENSG00000174437	-0.98294	-0.18762	-0.0306174	0.327222	ATP2A2
ENSG00000111231	-0.722532	0.344189	-1.21979	-0.0262654	GPN3
ENSG00000111237	-0.149993	0.165388	-0.556442	-0.202954	VPS29
ENSG00000089009	-1.26835	1.32037	0.489026	0.843548	RPL6
ENSG00000123064	-0.520528	-0.449998	-1.07673	0.193383	DDX54
ENSG00000089157	-1.45052	1.09084	-0.337767	0.186293	RPLP0
ENSG00000170855	-1.01187	1.02848	1.03061	-1.04078	TRIAP1
ENSG00000088986	-1.69577	0.564297	0.749148	0.162552	DYNLL1
ENSG00000110801	0.377611	0.727418	-0.13635	-0.00566811	PSMD9
ENSG00000111011	-0.164143	1.35941	-0.0488734	-0.990617	RSRC2
ENSG00000139726	-0.0428609	0.958562	-1.5043	0.0426502	DENR
ENSG00000139697	0.791581	1.14515	-1.03789	0.943653	SBNO1
ENSG00000086598	-0.194454	0.753846	0.173572	0.724578	TMED2
ENSG00000111361	-1.55098	1.46344	-0.876088	0.947782	EIF2B1
ENSG00000111358	-1.28129	0.0541083	-0.663799	-0.142631	GTF2H3
ENSG00000150991	-0.975325	1.18505	0.0257541	-0.2912	UBC
ENSG00000132341	0.228616	0.612551	-0.029393	-1.0667	RAN
ENSG00000061936	-0.0197781	0.794102	-0.609576	-1.86702	SFSWAP
ENSG00000176915	0.991353	-0.999503	-1.00815	-1.01808	ANKLE2
ENSG00000150459	-0.189631	1.15673	-0.416042	-1.56989	SAP18
ENSG00000122026	-1.60999	0.460613	-0.500091	0.873013	RPL21
ENSG00000122034	-1.11693	-0.715747	1.02513	-1.01085	GTF3A
ENSG00000133119	0.180884	0.85214	-0.135807	-0.0472353	RFC3
ENSG00000120699	0.322398	0.129113	-0.461617	-0.508163	EXOSC8
ENSG00000120686	-1.0198	1.53038	-0.113169	-0.808456	UFM1
ENSG00000102738	-1.14829	-0.70127	0.988017	-1.09968	MRPS31
ENSG00000188342	-1.00473	0.152722	-0.547293	-0.208551	GTF2F2
ENSG00000136146	-0.134394	0.377136	-1.27979	-0.307238	MED4
ENSG00000165416	-0.665038	1.17561	-0.23221	-1.60679	SUGT1
ENSG00000204899	-0.349398	0.16227	-1.2045	-0.76883	MZT1
ENSG00000134884	0.737717	-0.0548358	-0.902588	-0.797043	ARGLU1
ENSG00000126226	-0.623496	0.810126	-0.499813	-1.32615	PCID2
ENSG00000198176	-1.18948	1.17794	0.839373	0.857053	TFDP1
ENSG00000130177	-1.12714	-0.631921	-0.985905	0.645631	CDC16
ENSG00000169062	0.19981	0.51544	0.419859	-0.810818	UPF3A
ENSG00000092094	-2.16462	0.659782	-0.56667	1.06477	OSGEP
ENSG00000092199	0.539933	0.574768	-0.763965	0.365602	HNRNPC
ENSG00000092201	-1.41541	0.915615	-1.23739	-0.198489	SUPT16H
ENSG00000129562	-0.561059	0.092403	-1.72844	1.44187	DAD1
ENSG00000155463	-1.15257	0.594389	-1.02304	-0.0767237	OXA1L
ENSG00000100462	-1.01675	1.01234	0.966575	0.967198	PRMT5
ENSG00000092036	-1.06013	-0.929842	-0.948333	0.964895	HAUS4
ENSG00000100804	-1.08802	0.998993	0.316457	1.32734	PSMB5
ENSG00000100836	-1.14007	1.06251	-0.858437	0.876287	PABPN1
ENSG00000100911	-0.646986	1.66033	-1.01516	-0.0842917	PSME2
ENSG00000129559	-0.50274	-0.213546	-0.986996	0.764212	NEDD8
ENSG00000092148	-0.187209	0.539122	-1.22052	1.09844	HECTD1
ENSG00000165389	-1.02176	-0.994796	0.994266	-0.987564	SPTSSA
ENSG00000100883	-1.05941	-0.868337	0.939292	0.883433	SRP54
ENSG00000100941	-0.394035	-0.357806	-0.115497	0.679354	PNN
ENSG00000129534	-0.348314	0.00242534	-0.00558637	1.73682	MIS18BP1
ENSG00000213741	-0.660732	0.435647	-0.217751	0.494276	RPS29
ENSG00000165502	-0.240346	0.675491	-0.324251	-1.19066	RPL36AL
ENSG00000165525	0.943963	-0.892458	-1.01836	-1.08551	NEMF
ENSG00000100567	0.357	1.38282	0.67718	-0.0240345	PSMA3
ENSG00000100575	-0.238234	0.83135	-0.210257	-0.833468	TIMM9
ENSG00000134001	-0.0788795	-0.0503314	-0.21269	1.0681	EIF2S1
ENSG00000100632	0.939953	-0.985853	-0.927277	-0.939849	ERH
ENSG00000119707	-0.140612	0.477531	-0.710939	-0.13115	RBM25
ENSG00000089737	-1.6728	0.935398	-0.0988074	0.0195219	DDX24
ENSG00000182512	-1.05591	1.05324	0.99487	-1.05531	GLRX5
ENSG00000197102	0.284229	0.466661	-0.54871	0.181162	DYNC1H1
ENSG00000100664	-1.28998	-0.930801	-1.16093	1.54633	EIF5
ENSG00000134153	-0.1897	0.00726615	-1.39997	0.689832	EMC7
ENSG00000128463	-0.820939	0.369368	-0.7846	0.569995	EMC4
ENSG00000182117	-0.279392	-0.0551046	-0.321885	-0.504755	NOP10
ENSG00000140319	0.956393	1.07045	0.923096	-1.22793	SRP14
ENSG00000137815	-0.0214381	0.557239	-1.22817	-0.077104	RTF1
ENSG00000104131	-1.16601	-0.493631	0.97311	-1.17425	EIF3J
ENSG00000137876	-0.95506	0.799506	0.295551	-0.614367	RSL24D1
ENSG00000140307	-0.703144	0.854643	-1.27951	-0.55063	GTF2A2
ENSG00000090470	-0.21981	1.44719	-0.261119	-1.25005	PDCD7
ENSG00000174444	-1.21047	0.899516	-0.0291009	0.594211	RPL4
ENSG00000137818	-1.44642	1.23159	-1.25033	0.681789	RPLP1
ENSG00000178741	-0.715855	0.958008	-0.128544	-0.39764	COX5A
ENSG00000041357	-0.273905	0.613364	-0.092299	0.62032	PSMA4
ENSG00000182774	-1.29034	-0.603103	-0.223725	1.1728	RPS17
ENSG00000181991	-0.808696	1.25542	-0.200972	-0.768029	MRPS11
ENSG00000161980	0.761192	0.76474	0.0689004	-0.275277	POLR3K
ENSG00000161981	0.385406	0.155861	-1.07393	0.533461	SNRNP25
ENSG00000086504	-0.99238	1.10588	-0.126318	0.23858	MRPL28
ENSG00000103275	-1.00277	-0.82673	-1.00582	0.836177	UBE2I
ENSG00000074071	-0.378345	1.12815	0.73393	-0.361801	MRPS34
ENSG00000095906	-2.12766	0.895214	-1.01156	0.407165	NUBP2
ENSG00000140990	-1.24447	0.695746	0.154261	-0.59085	NDUFB10
ENSG00000140988	-0.94	-0.543278	-0.296001	1.09957	RPS2
ENSG00000205937	-0.405717	0.573356	-0.29784	-0.594846	RNPS1
ENSG00000185883	0.29237	0.353734	-0.68941	0.159747	ATP6V0C
ENSG00000167978	0.322687	0.691473	0.420562	-0.5135	SRRM2
ENSG00000217930	-0.539444	1.04201	-0.486538	-0.8568	PAM16
ENSG00000171490	-0.422654	1.33929	0.137869	-1.20045	RSL1D1
ENSG00000103342	-1.29343	1.4359	-0.375415	-0.657883	GSPT1
ENSG00000134419	-1.3894	0.203876	-0.397903	1.23383	RPS15A
ENSG00000140740	-0.714886	0.882938	-0.316296	-0.537349	UQCRC2
ENSG00000004779	-0.550127	-0.291439	-0.782409	0.0590049	NDUFAB1
ENSG00000176953	-2.05056	-0.0187577	-0.640568	0.235779	NFATC2IP
ENSG00000149923	-0.611719	0.261556	0.101456	0.340492	PPP4C
ENSG00000179918	0.925584	-0.856849	-0.983617	0.998874	SEPHS2
ENSG00000091651	-0.0693136	0.365616	-0.936549	0.87263	ORC6
ENSG00000167005	-0.116492	-0.23991	-0.651282	0.309754	NUDT21
ENSG00000005194	-1.07585	-0.954092	-1.03719	1.14667	CIAPIN1
ENSG00000125107	-0.619909	-0.113918	0.222718	-0.0820534	CNOT1
ENSG00000159593	-1.07833	-0.766257	0.991479	-1.17866	NAE1
ENSG00000102898	-0.0829168	-0.708941	-1.08981	-0.552304	NUTF2
ENSG00000132603	-0.577238	1.35671	0.233979	-1.15153	NIP7
ENSG00000141101	0.996129	-0.962273	-1.03456	-1.06591	NOB1
ENSG00000103035	-0.53041	0.186275	0.232347	0.0894169	PSMD7
ENSG00000153774	-0.850788	1.04095	-0.169174	-0.874227	CFDP1
ENSG00000065427	-0.603413	0.927767	0.0416597	1.67589	KARS
ENSG00000131153	0.797209	-0.76767	-1.53649	1.14763	GINS2
ENSG00000167522	-0.8839	1.13358	0.916714	-1.19368	ANKRD11
ENSG00000167526	-1.4047	1.21355	0.474574	-0.267981	RPL13
ENSG00000167721	-0.864545	0.162961	0.492537	0.575193	TSR1
ENSG00000142507	-1.28328	0.378069	-0.455014	0.29834	PSMB6
ENSG00000108518	-1.25587	0.768118	-0.232061	1.07234	PFN1
ENSG00000129197	-1.02533	-1.01794	-1.02799	1.01588	RPAIN
ENSG00000108561	-1.49446	-0.192665	-1.21688	1.09901	C1QBP
ENSG00000132507	1.01012	-0.245594	0.88944	-1.61119	EIF5A
ENSG00000170043	-0.297123	0.523372	-0.363389	-0.335443	TRAPPC1
ENSG00000161970	0.165396	0.430639	-0.762706	-0.604682	RPL26
ENSG00000141030	0.964701	1.03517	1.05201	-1.04443	COPS3
ENSG00000198242	-1.53989	0.7347	-0.2671	0.442107	RPL23A
ENSG00000108651	-0.811132	0.256927	0.318514	-0.068887	UTP6
ENSG00000010244	-0.300336	0.332751	0.365503	-0.772586	ZNF207
ENSG00000108671	-0.229392	-0.116919	-0.698627	-0.467703	PSMD11
ENSG00000273611	-1.00784	-0.990718	0.988775	-0.997589	ZNHIT3
ENSG00000275700	-0.85063	-0.109542	-0.71225	1.05895	AATF
ENSG00000278053	-0.743237	1.25854	0.160592	-1.24216	DDX52
ENSG00000278845	-0.257134	1.13008	-0.501402	-1.25658	MRPL45
ENSG00000125691	-0.996219	0.721	-0.0263874	0.221636	RPL23
ENSG00000108298	-1.46899	0.373215	0.546559	-0.548135	RPL19
ENSG00000125686	-0.418349	0.583248	-1.31916	-0.347976	MED1
ENSG00000108344	-0.992878	-1.00496	-1.05902	0.967498	PSMD3
ENSG00000186395	-1.59124	0.310759	-1.19497	0.298327	KRT10
ENSG00000173812	-0.929458	1.15424	-1.06197	-0.963325	EIF1
ENSG00000131475	-0.212979	1.82247	-0.107959	-1.49368	VPS25
ENSG00000012048	-0.76866	0.524316	-1.13575	-1.21288	BRCA1
ENSG00000161654	-0.585624	1.14432	0.31011	-0.23765	LSM12
ENSG00000108424	0.556074	-0.439588	-0.930276	-0.709417	KPNB1
ENSG00000108468	-0.476174	0.439301	-0.241169	-1.14901	CBX1
ENSG00000159210	0.988233	-0.967772	-0.990963	0.974211	SNF8
ENSG00000167085	-0.00254919	1.03909	0.197768	-0.534706	PHB
ENSG00000108826	-0.271765	1.11243	-0.20978	-1.37655	MRPL27
ENSG00000011260	-0.682103	0.575497	-0.482818	-0.917739	UTP18
ENSG00000181610	-0.288455	1.2905	-0.274458	-1.68216	MRPS23
ENSG00000136450	-0.676579	0.157982	-0.273439	0.10556	SRSF1
ENSG00000213246	-1.15686	-0.815517	0.871934	0.969812	SUPT4H1
ENSG00000108384	-0.99527	-0.95365	0.991037	-0.997492	RAD51C
ENSG00000141367	0.241835	0.251952	-0.849567	0.404813	CLTC
ENSG00000108654	-0.859128	0.445495	-1.26421	-0.200001	DDX5
ENSG00000130935	0.525097	-0.137229	-0.239597	-0.656794	NOL11
ENSG00000172809	-1.60558	0.978371	-0.208823	0.107618	RPL38
ENSG00000188612	-0.285129	-0.343234	-0.0796411	-0.516845	SUMO2
ENSG00000125445	-1.40177	0.616068	-0.0811309	-0.776575	MRPS7
ENSG00000204316	0.939432	-0.69832	0.900688	1.01746	MRPL38
ENSG00000167881	-0.971659	-0.609826	-1.04297	0.797055	SRP68
ENSG00000161547	-0.929098	1.01812	0.022267	0.360141	SRSF2
ENSG00000185298	-0.951822	0.749791	-0.332066	-1.27134	CCDC137
ENSG00000141552	0.722179	0.459436	-0.223561	-0.640735	ANAPC11
ENSG00000169750	-0.359682	0.676713	-0.557038	0.0328713	RAC3
ENSG00000128789	-0.325452	0.503268	0.660725	-0.208143	PSMG2
ENSG00000167088	0.164472	-0.406017	-0.788066	-0.672245	SNRPD1
ENSG00000265681	-1.29301	0.834102	0.226879	0.18178	RPL17
ENSG00000141759	-0.992425	0.581343	-0.64477	-0.797316	TXNL4A
ENSG00000011304	-0.914938	-0.391636	-0.277915	-0.344373	PTBP1
ENSG00000099817	-0.520585	0.584439	-0.634353	-0.48863	POLR2E
ENSG00000119559	-0.845364	-0.881259	-1.06012	0.826463	C19orf25
ENSG00000129968	-0.75397	0.326698	-0.111314	-0.574143	ABHD17A
ENSG00000130332	-0.960471	0.402059	-0.485938	-1.05835	LSM7
ENSG00000099800	-0.997532	1.63987	-0.0432368	-0.844745	TIMM13
ENSG00000183617	-0.460282	1.11411	-0.57843	-1.58029	MRPL54
ENSG00000167658	0.0695351	0.742332	-0.901924	0.363377	EEF2
ENSG00000130255	-1.47573	0.482669	0.384829	-0.16591	RPL36
ENSG00000196365	-1.04606	-0.855114	0.941849	-1.08048	LONP1
ENSG00000174886	-0.94782	-0.965417	-0.988356	1.09219	NDUFA11
ENSG00000181029	-0.961953	0.264649	-0.953704	0.647882	TRAPPC5
ENSG00000233927	-0.878013	-0.158778	-0.515511	0.696628	RPS28
ENSG00000099783	-1.19133	1.22594	0.850163	-1.4031	HNRNPM
ENSG00000198258	-0.313539	0.245811	-0.691182	-0.946365	UBL5
ENSG00000130810	-1.1363	1.24441	0.470534	-0.61648	PPAN
ENSG00000130811	0.882979	-0.401843	0.903734	-0.943413	EIF3G
ENSG00000130816	0.886088	-0.702827	-1.05702	-1.15246	DNMT1
ENSG00000105364	-1.31076	-0.38906	-0.970248	0.793798	MRPL4
ENSG00000129351	0.887947	-0.224434	-1.03529	-1.42802	ILF3
ENSG00000105583	-1.4938	-0.177284	-0.777164	0.0651803	WDR83OS
ENSG00000179115	0.721325	1.40718	0.996865	-1.11564	FARSA
ENSG00000104979	-0.954234	0.925436	-0.29221	-0.893255	C19orf53
ENSG00000099795	-0.0319386	0.655667	0.216965	-0.396305	NDUFB7
ENSG00000105640	-1.02926	0.668098	0.0601278	-0.460136	RPL18A
ENSG00000130520	0.442579	1.37901	0.909113	0.613722	LSM4
ENSG00000105700	-0.729845	0.927116	-0.21977	0.015801	KXD1
ENSG00000105669	-1.1161	-0.760121	1.01917	-1.1493	COPE
ENSG00000169021	-0.8857	-0.0705012	0.2122	0.28806	UQCRFS1
ENSG00000105176	-0.532902	0.437502	-0.352803	0.0925404	URI1
ENSG00000105185	-1.04818	1.13244	0.961073	-0.889491	PDCD5
ENSG00000126261	-1.05801	-0.171087	1.00929	-1.31773	UBA2
ENSG00000126254	-1.34625	0.192549	-0.824552	0.498194	RBM42
ENSG00000105258	-0.931277	-0.125477	-0.248132	0.464777	POLR2I
ENSG00000104824	0.078677	1.01544	0.798437	-1.04365	HNRNPL
ENSG00000128626	-0.844265	0.651186	-0.313473	-0.886501	MRPS12
ENSG00000105193	-1.39583	0.0425406	-0.686185	0.875326	RPS16
ENSG00000196235	-1.26445	-0.159896	-1.70602	0.472438	SUPT5H
ENSG00000105202	-0.86121	-0.200624	-0.576349	0.687148	FBL
ENSG00000013275	-0.591632	-0.00670779	-0.946433	-0.131976	PSMC4
ENSG00000269858	-0.986506	-0.964049	1.00258	-1.02004	EGLN2
ENSG00000105372	-0.444087	-0.450337	-0.0404588	0.658772	RPS19
ENSG00000130204	0.749536	0.0786002	0.858744	0.14896	TOMM40
ENSG00000117877	0.969715	-0.997963	-1.04932	-1.02097	CD3EAP
ENSG00000105281	-1.06043	-1.00699	-1.09644	1.08012	SLC1A5
ENSG00000042753	-0.0350623	1.03662	-0.105851	-0.726975	AP2S1
ENSG00000142230	-0.960565	-1.14041	0.889125	1.00171	SAE1
ENSG00000105447	-1.74822	0.77906	-0.136981	1.11697	GRWD1
ENSG00000063177	-0.443962	0.671428	-0.15712	-0.0506767	RPL18
ENSG00000104852	-1.20102	0.913919	-1.05469	-0.92543	SNRNP70
ENSG00000142541	-0.10295	1.35224	-0.0875524	-1.18672	RPL13A
ENSG00000142534	-1.28743	-0.125011	-0.331012	1.17926	RPS11
ENSG00000126457	-1.00585	1.16786	-1.02801	-1.2472	PRMT1
ENSG00000213024	-0.1189	0.654581	-1.07353	0.202821	NUP62
ENSG00000105568	-0.0481852	0.240481	-0.317961	-0.402964	PPP2R1A
ENSG00000170889	-0.99555	0.381158	0.0557654	0.574951	RPS9
ENSG00000083845	-1.14488	0.0945186	-0.39086	0.867975	RPS5
ENSG00000125835	0.0585532	0.705219	-0.603118	-0.399206	SNRPB
ENSG00000125901	-1.05654	1.52816	-0.280958	-1.25645	MRPS26
ENSG00000132646	-0.98139	0.465566	-2.30208	0.727874	PCNA
ENSG00000173418	0.95687	-1.01709	-0.958458	-0.984504	NAA20
ENSG00000088930	-1.10103	-0.889988	1.02103	-1.11271	XRN2
ENSG00000088325	-0.870131	-0.527355	-1.21364	1.20662	TPX2
ENSG00000125977	-0.478109	0.552385	-0.550362	1.24572	EIF2S2
ENSG00000101444	0.0941016	0.527594	-0.523012	-1.22252	AHCY
ENSG00000242372	-0.946738	1.51808	-0.610934	-1.69589	EIF6
ENSG00000125995	-0.741228	0.938893	-0.329319	-0.464462	ROMO1
ENSG00000131051	0.647596	0.332829	-0.50413	-1.47042	RBM39
ENSG00000118705	-0.700591	0.812015	-0.468541	-1.14342	RPN2
ENSG00000198900	-0.265739	0.24102	-0.670563	0.0170153	TOP1
ENSG00000101057	-0.980725	1.05009	0.943859	-0.97497	MYBL2
ENSG00000124207	-0.128455	1.34531	-1.40351	-0.321095	CSE1L
ENSG00000101158	-0.130621	-0.0718893	-0.0573505	-0.536214	NELFCD
ENSG00000101166	0.458034	1.51101	-1.1434	0.526063	PRELID3B
ENSG00000130706	0.982267	1.0191	0.978311	-1.01202	ADRM1
ENSG00000171858	0.395025	0.709651	-0.56698	-0.696142	RPS21
ENSG00000154719	-0.649324	1.35666	-0.164524	-1.36155	MRPL39
ENSG00000156261	-0.79745	0.423025	0.452792	0.938097	CCT8
ENSG00000142168	0.410279	0.924027	1.13699	-1.29272	SOD1
ENSG00000159055	-0.712435	1.60495	0.388869	-1.04796	MIS18A
ENSG00000159086	-1.3311	-0.792257	-0.767561	0.664446	PAXBP1
ENSG00000159140	0.676213	0.507025	-0.870943	0.627439	SON
ENSG00000243927	-1.20462	1.23355	1.09829	-1.401	MRPS6
ENSG00000183527	0.961749	-1.02657	0.956082	0.942918	PSMG1
ENSG00000160214	-1.24164	-0.456127	1.03795	-1.25093	RRP1
ENSG00000160256	-0.631488	0.0570368	-0.0335977	-0.171772	FAM207A
ENSG00000160294	0.111906	0.454463	-1.15024	-0.974905	MCM3AP
ENSG00000131100	-1.60599	0.365366	-1.24352	0.524631	ATP6V1E1
ENSG00000093009	-0.440283	0.334822	-0.601857	-0.778423	CDC45
ENSG00000099942	-0.676192	-0.139577	-0.811378	-0.224605	CRKL
ENSG00000185651	-1.16194	-0.726253	-0.994459	0.877377	UBE2L3
ENSG00000100023	-1.11068	1.03255	-0.433936	-0.979994	PPIL2
ENSG00000100029	-1.01121	0.0247015	-1.00768	0.235454	PES1
ENSG00000185721	-1.02289	-0.714116	-1.06174	0.765322	DRG1
ENSG00000100220	-0.574528	1.3713	-0.331171	-1.49719	RTCB
ENSG00000100297	0.454751	0.497213	-1.03593	0.407703	MCM5
ENSG00000100353	-1.10634	0.939093	-1.85512	-0.594588	EIF3D
ENSG00000100129	-1.2121	0.650718	-0.663686	0.337256	EIF3L
ENSG00000100142	-0.48969	0.192232	-0.895076	0.050424	POLR2F
ENSG00000100216	-0.9578	0.527953	0.613581	-1.95954	TOMM22
ENSG00000100316	0.145737	1.08774	-0.634302	-1.4804	RPL3
ENSG00000128272	-1.09628	-0.84804	1.02096	-0.977822	ATF4
ENSG00000187051	-1.81243	1.0498	0.41506	-0.289845	RPS19BP1
ENSG00000239900	-1.06312	-0.922666	-1.06443	0.975151	ADSL
ENSG00000100387	-0.977088	-0.673305	-0.95276	0.98285	RBX1
ENSG00000184983	0.860927	-0.290976	-0.94803	-1.43802	NDUFA6
ENSG00000100347	-1.19595	-0.716768	-1.03835	0.994565	SAMM50
ENSG00000173674	-0.862648	1.65481	0.00883718	-0.88182	EIF1AX
ENSG00000130741	-0.306648	0.23269	-0.346064	1.27828	EIF2S3
ENSG00000126756	-0.866239	0.848483	-1.43014	-0.0912085	UXT
ENSG00000102145	0.205132	0.0178736	-1.15287	-0.109095	GATA1
ENSG00000072501	-0.378803	0.435351	-0.989527	0.445307	SMC1A
ENSG00000086758	-0.244884	-0.0838087	-1.49088	0.538832	HUWE1
ENSG00000001497	-1.1714	1.05761	-0.0376728	-0.746326	LAS1L
ENSG00000198034	-1.54048	-0.187816	-0.0646087	1.29741	RPS4X
ENSG00000131174	-0.296978	0.953252	-0.223087	-1.45589	COX7B
ENSG00000126953	-1.42963	0.417103	-0.0057043	-0.139437	TIMM8A
ENSG00000241343	-0.352352	1.06156	-0.835331	-0.476667	RPL36A
ENSG00000125676	-0.82086	0.492535	-0.274372	0.500481	THOC2
ENSG00000147274	-0.667458	0.249657	-1.29544	0.49762	RBMX
ENSG00000102030	-0.0136615	0.601027	-0.198223	-1.072	NAA10
ENSG00000147403	-1.28595	0.809166	-0.154583	0.137392	RPL10
ENSG00000130826	-0.670027	0.511181	-0.457606	-1.04661	DKC1
ENSG00000155959	-0.203685	1.10917	-0.387659	-1.67304	VBP1

### Sheet: Table S6
Table S6: Mean absolute effect of individual genes on genes associated with classes of blood traits in GWAS.
gene	PLT	RET	WBC	RBC	None	gene_name
ENSG00000175756	0.00720781	0.00851582	0.00827962	0.00806551	0.00798225	AURKAIP1
ENSG00000242485	0.0108402	0.0129797	0.00925232	0.0106208	0.0109624	MRPL20
ENSG00000160075	0.0125457	0.01341	0.0114419	0.0122714	0.0123756	SSU72
ENSG00000074800	0.0202695	0.012454	0.0194929	0.0105988	0.0147704	ENO1
ENSG00000142657	0.00839568	0.00931926	0.0172954	0.00843731	0.0125642	PGD
ENSG00000120948	0.00367859	0.00371759	0.00374782	0.00340704	0.00375448	TARDBP
ENSG00000116670	0.00107507	0.00106257	0.001005	0.0010194	0.0010445	MAD2L2
ENSG00000053372	0.005361	0.00701033	0.00511382	0.00576656	0.00581563	MRTO4
ENSG00000077549	0.0141457	0.0035954	0.00316472	0.00313641	0.00724368	CAPZB
ENSG00000173436	0.0213897	0.0256709	0.0197356	0.023211	0.0227686	MICOS10
ENSG00000244038	0.0034491	0.00362059	0.00364662	0.00325658	0.0035743	DDOST
ENSG00000070831	0.00145148	0.00153145	0.00156094	0.0013317	0.00147299	CDC42
ENSG00000125944	0.00448655	0.00557295	0.004044	0.00471792	0.00489132	HNRNPR
ENSG00000142676	0.0642381	0.0755585	0.0687606	0.0683076	0.0689762	RPL11
ENSG00000188529	0.0179226	0.0187158	0.0175633	0.017239	0.0177487	SRSF10
ENSG00000133226	0.036776	0.0430456	0.0333412	0.0373904	0.0378695	SRRM1
ENSG00000198830	0.00127282	0.00144026	0.00995307	0.00132818	0.00543577	HMGN2
ENSG00000090273	0.0199477	0.0209325	0.0294762	0.0218332	0.0247078	NUDC
ENSG00000117748	0.0291927	0.0288416	0.0284179	0.0273955	0.0286012	RPA2
ENSG00000126698	0.0112055	0.0138215	0.0119857	0.0207653	0.0160371	DNAJC8
ENSG00000060688	0.00892175	0.0100829	0.00853994	0.00847411	0.00937104	SNRNP40
ENSG00000025800	0.0016906	0.00190034	0.001826	0.00172494	0.00173287	KPNA6
ENSG00000084623	0.0124125	0.0151626	0.0156453	0.0139944	0.0149536	EIF3I
ENSG00000162521	0.0109506	0.0112726	0.0111727	0.0105639	0.0110505	RBBP4
ENSG00000134684	0.0125735	0.0135219	0.0125228	0.0125162	0.0127896	YARS
ENSG00000116560	0.153946	0.163849	0.156203	0.158685	0.16039	SFPQ
ENSG00000126067	0.0174637	0.0213156	0.0203142	0.019062	0.0197584	PSMB2
ENSG00000092853	0.00850412	0.00915522	0.00869908	0.0160837	0.0124272	CLSPN
ENSG00000054116	0.00984441	0.00982529	0.0186886	0.00958035	0.0140511	TRAPPC3
ENSG00000181817	0.00857738	0.00961006	0.0183236	0.00825264	0.0135546	LSM10
ENSG00000134697	0.129745	0.157969	0.130461	0.142083	0.138773	GNL2
ENSG00000116922	0.000517869	0.000577823	0.000501941	0.000473285	0.000532226	C1orf109
ENSG00000214114	0.00302353	0.00345589	0.00301578	0.003129	0.00318739	MYCBP
ENSG00000168653	0.0183811	0.0165243	0.0172951	0.0162298	0.0174942	NDUFS5
ENSG00000171960	0.0108946	0.0113485	0.00931058	0.00971219	0.0106756	PPIH
ENSG00000065978	0.0123137	0.0132447	0.0118635	0.0126788	0.0128415	YBX1
ENSG00000117395	0.026504	0.0314041	0.0273805	0.029912	0.0285894	EBNA1BP2
ENSG00000117410	0.0287064	0.0272844	0.027779	0.0258216	0.0275214	ATP6V0B
ENSG00000070785	0.0292275	0.0233076	0.0204824	0.0204217	0.0248045	EIF2B3
ENSG00000126088	0.00214218	0.0161607	0.00287093	0.00220867	0.00655418	UROD
ENSG00000132780	0.00290144	0.00318493	0.00282276	0.00277868	0.00294916	NASP
ENSG00000173660	0.00330095	0.00372183	0.00361241	0.00319712	0.00342902	UQCRH
ENSG00000162368	0.0020982	0.0156201	0.00202577	0.00199725	0.00609876	CMPK1
ENSG00000134717	0.00273063	0.00369449	0.00317647	0.00300372	0.0032446	BTF3L4
ENSG00000162385	0.0292068	0.0336893	0.030242	0.0323558	0.0308912	MAGOH
ENSG00000116221	0.0235151	0.0266181	0.0311304	0.0234521	0.0285834	MRPL37
ENSG00000142864	0.00630972	0.00654421	0.0156367	0.00620804	0.010987	SERBP1
ENSG00000116754	0.00221758	0.00249046	0.00223893	0.00223502	0.00230817	SRSF11
ENSG00000137955	0.0018975	0.00198376	0.00189338	0.0018666	0.00190928	RABGGTB
ENSG00000122406	0.0757431	0.0900884	0.0900185	0.0815723	0.0857662	RPL5
ENSG00000067334	0.0845626	0.0904928	0.0961575	0.0927557	0.0925142	DNTTIP2
ENSG00000116752	0.0473373	0.0394752	0.0345575	0.044961	0.0411337	BCAS2
ENSG00000163399	0.00602816	0.00604434	0.00596607	0.00574969	0.00596081	ATP1A1
ENSG00000116830	0.00152362	0.00170822	0.00167505	0.00157588	0.00158717	TTF2
ENSG00000266472	0.049379	0.0457425	0.0373167	0.040152	0.0447357	MRPS21
ENSG00000159352	0.103077	0.114249	0.105302	0.110339	0.107719	PSMD4
ENSG00000143436	0.0047312	0.00546651	0.00493282	0.00505474	0.00503667	MRPL9
ENSG00000143621	0.00871834	0.0110856	0.00893372	0.00983268	0.00991867	ILF2
ENSG00000177954	0.0827018	0.0837563	0.0844832	0.0897815	0.0846972	RPS27
ENSG00000132676	0.0341751	0.0403674	0.0317698	0.0435625	0.0397063	DAP3
ENSG00000116586	0.00319234	0.00341351	0.00341892	0.0031956	0.00328201	LAMTOR2
ENSG00000160783	0.0305721	0.0330526	0.0321096	0.0316485	0.030904	PMF1
ENSG00000163468	0.0625556	0.0775037	0.0724222	0.0739572	0.0691661	CCT3
ENSG00000143319	0.00544622	0.00686113	0.0056946	0.0149159	0.0100066	ISG20L2
ENSG00000143256	0.0292099	0.0323134	0.0307245	0.0300857	0.0306997	PFDN2
ENSG00000143252	0.00347657	0.0037715	0.00377992	0.00322322	0.00357273	SDHC
ENSG00000120333	0.0201084	0.0104678	0.00847945	0.00925551	0.0133257	MRPS14
ENSG00000135829	0.00215772	0.00224212	0.00237664	0.00205195	0.00224827	DHX9
ENSG00000047410	0.0197437	0.0193426	0.0195205	0.0188707	0.0196353	TPR
ENSG00000134371	0.0114048	0.0135318	0.012812	0.0117952	0.0124085	CDC73
ENSG00000198700	0.00571085	0.00588622	0.00568437	0.00552145	0.00575344	IPO9
ENSG00000182004	0.127429	0.131145	0.132699	0.124458	0.132474	SNRPE
ENSG00000117697	0.00146433	0.00158391	0.00145566	0.00148766	0.00148807	NSL1
ENSG00000136628	0.0219761	0.038484	0.022164	0.0228063	0.027004	EPRS
ENSG00000067704	0.0313545	0.0387376	0.0362195	0.0347308	0.0361601	IARS2
ENSG00000143771	0.00358861	0.0175677	0.0120641	0.00339686	0.00771818	CNIH4
ENSG00000143742	0.0262303	0.0176981	0.0228635	0.0243377	0.0202227	SRP9
ENSG00000163041	0.00899815	0.0220609	0.00891792	0.00843486	0.0127438	H3F3A
ENSG00000162910	0.0218523	0.0255678	0.0226426	0.0232463	0.0233024	MRPL55
ENSG00000143774	0.00414415	0.00398314	0.00413249	0.00384658	0.00407287	GUK1
ENSG00000168118	0.00229113	0.00234719	0.010921	0.0110651	0.00630198	RAB4A
ENSG00000173726	0.0210904	0.0129943	0.0187335	0.0200286	0.0151772	TOMM20
ENSG00000119285	0.090709	0.0880291	0.0848926	0.0848882	0.0877555	HEATR1
ENSG00000153187	0.013351	0.0176078	0.0128798	0.0144437	0.01455	HNRNPU
ENSG00000153207	0.00990997	0.00942676	0.00910768	0.00934543	0.0095276	AHCTF1
ENSG00000171863	0.0892554	0.100654	0.107915	0.0995836	0.102027	RPS7
ENSG00000151779	0.00629944	0.0066519	0.00617446	0.00610201	0.00634542	NBAS
ENSG00000079785	0.00693508	0.00730178	0.0065405	0.00678777	0.00709839	DDX1
ENSG00000163029	0.00359435	0.00398451	0.00439949	0.00383587	0.00401136	SMC6
ENSG00000243147	0.0143802	0.0295501	0.0146402	0.0234245	0.0190939	MRPL33
ENSG00000213639	0.000857564	0.00106557	0.000917744	0.000902219	0.000907713	PPP1CB
ENSG00000163811	0.00649124	0.00670664	0.00653072	0.00670631	0.00664506	WDR43
ENSG00000115816	0.0208682	0.0264141	0.0232512	0.0239607	0.0238449	CEBPZ
ENSG00000115875	0.0241353	0.0253709	0.0213266	0.0224854	0.0233114	SRSF7
ENSG00000138095	0.0307212	0.0383936	0.0300383	0.0403265	0.0372125	LRPPRC
ENSG00000143947	0.0676031	0.0817769	0.0840227	0.0774134	0.0780018	RPS27A
ENSG00000138035	0.0151615	0.0197409	0.0154143	0.0165643	0.0168187	PNPT1
ENSG00000082898	0.0501822	0.0616296	0.0595983	0.0549839	0.0529458	XPO1
ENSG00000115484	0.0688119	0.0858828	0.0819899	0.0810827	0.0759285	CCT4
ENSG00000138071	0.0090879	0.0103988	0.00961755	0.00951993	0.00977285	ACTR2
ENSG00000197223	0.00991449	0.0108982	0.00828529	0.00932546	0.00992395	C1D
ENSG00000115946	0.00663797	0.00706182	0.00808931	0.00740631	0.00747702	PNO1
ENSG00000169564	0.0227634	0.0119871	0.0119636	0.0210096	0.0157383	PCBP1
ENSG00000143977	0.118963	0.117515	0.120326	0.115799	0.119578	SNRPG
ENSG00000135624	0.0527995	0.0640434	0.0608769	0.0621861	0.0573633	CCT7
ENSG00000115364	0.0190385	0.0260527	0.0193076	0.0213488	0.0216622	MRPL19
ENSG00000034510	0.00495498	0.00574796	0.00574113	0.00486485	0.00541627	TMSB10
ENSG00000168906	0.0144078	0.00439541	0.0121184	0.00355707	0.00773415	MAT2A
ENSG00000168883	0.0114477	0.0128575	0.0117455	0.0123	0.0123603	USP39
ENSG00000132300	0.00177873	0.0020551	0.00185022	0.00189034	0.00184298	PTCD3
ENSG00000132313	0.0256617	0.0296522	0.0242835	0.0266764	0.0267847	MRPL35
ENSG00000115561	0.0123679	0.0134381	0.011881	0.0120408	0.0127154	CHMP3
ENSG00000144029	0.00478384	0.00589458	0.00502975	0.00528658	0.00529139	MRPS5
ENSG00000084090	0.0129669	0.0157397	0.0200604	0.0127921	0.0175663	STARD7
ENSG00000144021	0.00477909	0.00498149	0.0136413	0.0045522	0.00883612	CIAO1
ENSG00000144028	0.0254961	0.0283211	0.0266909	0.0271457	0.0273131	SNRNP200
ENSG00000121152	0.00151935	0.00172531	0.0103913	0.00168048	0.00575671	NCAPH
ENSG00000135940	0.0236153	0.0253016	0.0218659	0.0231864	0.0237372	COX5B
ENSG00000183513	0.00313311	0.00343089	0.00317835	0.00319362	0.00318395	COA5
ENSG00000071082	0.188463	0.219285	0.210371	0.202627	0.205141	RPL31
ENSG00000135972	0.00370979	0.0044312	0.00377095	0.00391377	0.00395684	MRPS9
ENSG00000153201	0.000789971	0.000997955	0.000836426	0.000822586	0.000841171	RANBP2
ENSG00000169679	0.015764	0.0163627	0.0157245	0.0159865	0.0158407	BUB1
ENSG00000115091	0.00376463	0.00429736	0.00327528	0.00370727	0.00384898	ACTR3
ENSG00000088205	0.0393647	0.0415385	0.0440644	0.0431365	0.0420381	DDX18
ENSG00000155438	0.117532	0.133071	0.104991	0.115483	0.115828	NIFK
ENSG00000136718	0.0337688	0.0358935	0.0376174	0.0365651	0.0358349	IMP4
ENSG00000076003	0.0042709	0.00493754	0.00473581	0.0042428	0.0045684	MCM6
ENSG00000115866	0.0162454	0.0189208	0.0246274	0.0165939	0.0211292	DARS
ENSG00000196504	0.0391874	0.0383934	0.0442549	0.0360897	0.0414241	PRPF40A
ENSG00000115368	0.0117151	0.01274	0.0123948	0.0209791	0.0162878	WDR75
ENSG00000144381	0.013335	0.0181965	0.0136164	0.0140124	0.0151852	HSPD1
ENSG00000119013	0.00347522	0.00413914	0.00402868	0.00386793	0.00376784	NDUFB3
ENSG00000055044	0.0043325	0.00617036	0.00462489	0.00508343	0.00515623	NOP58
ENSG00000138442	0.040363	0.0475607	0.03892	0.0433287	0.0424096	WDR12
ENSG00000079246	0.0325511	0.0410616	0.038919	0.0388324	0.0382398	XRCC5
ENSG00000197756	0.0818927	0.100565	0.0926116	0.0928683	0.0917679	RPL37A
ENSG00000163466	0.0198859	0.00863461	0.0168	0.00828662	0.012421	ARPC2
ENSG00000116120	0.0159202	0.0195602	0.0171957	0.0171885	0.0173373	FARSB
ENSG00000036257	0.00152347	0.00170079	0.0101677	0.00161075	0.0056975	CUL3
ENSG00000115053	0.0353534	0.0401726	0.0389828	0.0369971	0.0385627	NCL
ENSG00000187514	0.0277865	0.0290796	0.0339412	0.0283799	0.0302384	PTMA
ENSG00000198612	0.00381879	0.0041256	0.0125934	0.00379723	0.00787819	COPS8
ENSG00000168393	0.0170231	0.00652399	0.00721475	0.00645457	0.0107729	DTYMK
ENSG00000072756	0.00694732	0.00847963	0.0153813	0.00722165	0.0115157	TRNT1
ENSG00000171148	0.00867572	0.0103102	0.00810841	0.00895123	0.00905498	TADA3
ENSG00000241553	0.00586234	0.00592543	0.00632022	0.00588568	0.00612274	ARPC4
ENSG00000254999	0.00377158	0.00438294	0.00449511	0.00430495	0.00440567	BRK1
ENSG00000157020	0.00301582	0.00344706	0.00307446	0.00299703	0.00307382	SEC13
ENSG00000144713	0.0625634	0.0786478	0.070092	0.0710273	0.0707691	RPL32
ENSG00000170860	0.0314215	0.0353212	0.0279847	0.0306833	0.0313308	LSM3
ENSG00000131368	0.0111713	0.0136149	0.0118944	0.0210023	0.0164188	MRPS25
ENSG00000154813	0.000867244	0.000939167	0.000922716	0.000910774	0.000910559	DPH3
ENSG00000174748	0.0980053	0.092532	0.0968545	0.0928218	0.0939318	RPL15
ENSG00000170248	0.00316818	0.00399053	0.00350262	0.00365715	0.00368232	PDCD6IP
ENSG00000168028	0.0652021	0.0714536	0.075532	0.0688815	0.0708865	RPSA
ENSG00000188846	0.0870826	0.103155	0.104407	0.0961373	0.0992393	RPL14
ENSG00000008324	0.0104802	0.0134717	0.0111175	0.0105677	0.0119305	SS18L2
ENSG00000163807	0.00332155	0.00325539	0.00353059	0.00319614	0.0034188	KIAA1143
ENSG00000075914	0.00422551	0.00527475	0.00435978	0.00406589	0.00463936	EXOSC7
ENSG00000181555	0.0130271	0.015865	0.0104182	0.00201058	0.0060352	SETD2
ENSG00000163832	0.0129737	0.0153103	0.00159222	0.00163961	0.00579135	ELP6
ENSG00000010256	0.00769155	0.0224613	0.00790568	0.00814597	0.0123357	UQCRC1
ENSG00000178057	0.00172308	0.00209707	0.00181602	0.0018797	0.00188994	NDUFAF3
ENSG00000178035	0.00642063	0.00640436	0.0149927	0.014473	0.0102293	IMPDH2
ENSG00000172053	0.103954	0.116388	0.107378	0.113618	0.112948	QARS
ENSG00000114767	0.00677753	0.00747456	0.00668791	0.00697357	0.00714038	RRP9
ENSG00000162244	0.0140313	0.013509	0.0115741	0.0123292	0.0123446	RPL29
ENSG00000163931	0.00370258	0.00473258	0.0042945	0.00435474	0.00414875	TKT
ENSG00000168374	0.00107292	0.00125606	0.00123302	0.00119962	0.00121714	ARF4
ENSG00000163634	0.0107274	0.0105578	0.0101747	0.0100748	0.0105335	THOC7
ENSG00000163605	0.00621625	0.00685443	0.00669946	0.00649764	0.00636783	PPP4R2
ENSG00000174173	0.0124217	0.0142432	0.0191849	0.0207828	0.0165306	TRMT10C
ENSG00000114391	0.0736689	0.0908109	0.0823287	0.0826517	0.082839	RPL24
ENSG00000121579	0.0061178	0.0067357	0.00574847	0.00624684	0.00628559	NAA50
ENSG00000114573	0.00382979	0.00409505	0.00423864	0.00384921	0.00403249	ATP6V1A
ENSG00000138495	0.013686	0.0144681	0.0125933	0.0131231	0.0135983	COX17
ENSG00000065518	0.0189255	0.0189423	0.0167433	0.0179184	0.0186343	NDUFB4
ENSG00000073111	0.00619643	0.00744831	0.00697274	0.015325	0.0109393	MCM2
ENSG00000175792	0.0563938	0.0647605	0.0729693	0.0602305	0.0668757	RUVBL1
ENSG00000163902	0.000834848	0.0009939	0.00095696	0.000878145	0.000905146	RPN1
ENSG00000114686	0.0285051	0.0363159	0.0297062	0.0302848	0.0316952	MRPL3
ENSG00000081307	0.00141441	0.00140149	0.00139525	0.00133983	0.00141907	UBA5
ENSG00000144867	0.0094668	0.0100304	0.00906124	0.0182089	0.0134949	SRPRB
ENSG00000129055	0.000968492	0.00120743	0.00115706	0.00106724	0.00113054	ANAPC13
ENSG00000175110	0.014811	0.0183284	0.0142622	0.0153309	0.0158975	MRPS22
ENSG00000163714	0.118892	0.131596	0.0993778	0.11137	0.116625	U2SURP
ENSG00000174953	0.0611395	0.0656617	0.0603088	0.0600526	0.0625751	DHX36
ENSG00000163655	0.0070395	0.00741554	0.00753211	0.00698264	0.00712339	GMPS
ENSG00000168827	0.0217259	0.0260633	0.0230963	0.0238805	0.0227722	GFM1
ENSG00000113810	0.0236452	0.0282496	0.0239902	0.0268264	0.0253973	SMC4
ENSG00000136518	0.00145597	0.00193087	0.00170805	0.00168918	0.00170662	ACTL6A
ENSG00000205981	0.111878	0.136761	0.124155	0.115049	0.123437	DNAJC19
ENSG00000175166	0.02078	0.0227183	0.0104539	0.0182327	0.0138309	PSMD2
ENSG00000114867	0.105939	0.127383	0.114679	0.118098	0.113929	EIF4G1
ENSG00000163882	0.0260746	0.0173055	0.0153169	0.0236416	0.0201658	POLR2H
ENSG00000136527	0.0443809	0.0415326	0.0305212	0.0441875	0.0393107	TRA2B
ENSG00000198836	0.0026458	0.00340039	0.00341946	0.00333482	0.00324756	OPA1
ENSG00000072274	0.0139321	0.0165971	0.00318639	0.0114766	0.00692792	TFRC
ENSG00000182899	0.0985095	0.109419	0.106307	0.105301	0.105486	RPL35A
ENSG00000163950	0.00812375	0.0238354	0.00929414	0.0171695	0.0130705	SLBP
ENSG00000118579	0.0123237	0.0123974	0.0110996	0.0108626	0.0119559	MED28
ENSG00000109805	0.0128261	0.0151289	0.0101805	0.00152572	0.00564207	NCAPG
ENSG00000109606	0.0978821	0.0979636	0.0986335	0.0955325	0.0973637	DHX15
ENSG00000163682	0.088796	0.0978349	0.0947285	0.093388	0.094621	RPL9
ENSG00000174780	0.0331986	0.0343021	0.0317554	0.0320973	0.0325617	SRP72
ENSG00000047315	0.063595	0.0736407	0.0665619	0.0598682	0.0661825	POLR2B
ENSG00000132463	0.011721	0.0137681	0.0127561	0.0126389	0.0127063	GRSF1
ENSG00000198301	0.0489947	0.059717	0.0464262	0.0519369	0.0513334	SDAD1
ENSG00000138750	0.0329117	0.0371319	0.0308374	0.0325039	0.0332911	NUP54
ENSG00000169288	0.0101085	0.0117849	0.00890566	0.0100348	0.0100094	MRPL1
ENSG00000138663	0.0217173	0.0228614	0.0207565	0.0301414	0.0252776	COPS4
ENSG00000151247	0.128271	0.148357	0.140277	0.142745	0.139322	EIF4E
ENSG00000164032	0.0174684	0.0212062	0.0193759	0.0263944	0.0233546	H2AFZ
ENSG00000109332	0.010085	0.0111312	0.0177116	0.00964343	0.0142766	UBE2D3
ENSG00000138777	0.000342947	0.00039906	0.000367888	0.000338344	0.000371522	PPA2
ENSG00000109475	0.101699	0.115918	0.110695	0.108037	0.109242	RPL34
ENSG00000198856	0.013496	0.0136532	0.0141461	0.0137361	0.0138325	OSTC
ENSG00000109534	0.0127552	0.0134982	0.0126561	0.01316	0.0133075	GAR1
ENSG00000164109	0.0125534	0.0133967	0.0130947	0.0132307	0.0130008	MAD2L1
ENSG00000164134	0.0117898	0.013076	0.0112712	0.0118526	0.0122964	NAA15
ENSG00000164163	0.0872419	0.0932456	0.0978096	0.0937614	0.0929649	ABCE1
ENSG00000164167	0.122823	0.129271	0.119878	0.124174	0.12675	LSM6
ENSG00000145425	0.0835116	0.0850666	0.0921369	0.0847861	0.0876785	RPS3A
ENSG00000198498	0.012321	0.0150017	0.0113018	0.0129672	0.0130178	TMA16
ENSG00000129128	0.00379238	0.004299	0.00423681	0.00391531	0.00401187	SPCS3
ENSG00000073578	0.00102462	0.00120123	0.00109313	0.0010961	0.0011434	SDHA
ENSG00000249915	0.00200559	0.00280459	0.00276294	0.00264597	0.00264044	PDCD6
ENSG00000171421	0.0176784	0.020975	0.0169016	0.0187787	0.0186507	MRPL36
ENSG00000133398	0.128482	0.137799	0.13174	0.119667	0.131611	MED10
ENSG00000150753	0.0345908	0.0429433	0.0423343	0.0408184	0.0390689	CCT5
ENSG00000113407	0.0547134	0.0580032	0.0518162	0.0530371	0.054131	TARS
ENSG00000113460	0.0286822	0.0287545	0.0277594	0.0280828	0.0274484	BRIX1
ENSG00000145592	0.046353	0.0523814	0.0463724	0.0468945	0.0485632	RPL37
ENSG00000086189	0.00487021	0.00564291	0.00521605	0.0055674	0.00543133	DIMT1
ENSG00000123219	0.00669049	0.00799317	0.00735983	0.00730892	0.00763569	CENPK
ENSG00000134057	0.00442737	0.00446541	0.00473542	0.00414988	0.00445472	CCNB1
ENSG00000153044	0.00109423	0.00114137	0.000971568	0.00110808	0.00105924	CENPH
ENSG00000145734	0.0642101	0.0697538	0.0613045	0.065294	0.0637521	BDP1
ENSG00000113048	0.00482704	0.00571844	0.00465516	0.00518193	0.00512262	MRPS27
ENSG00000145741	0.0258205	0.0286828	0.0247618	0.025858	0.0263672	BTF3
ENSG00000164346	0.00781354	0.00845568	0.0067017	0.00621311	0.00721348	NSA2
ENSG00000113161	0.0146922	0.00353234	0.00371992	0.00331954	0.00770856	HMGCR
ENSG00000171530	0.0207115	0.00947376	0.00936335	0.0091456	0.0136576	TBCA
ENSG00000186468	0.0785871	0.0829999	0.0874951	0.0820671	0.0833052	RPS23
ENSG00000127184	0.0363414	0.0380229	0.0366871	0.035959	0.036991	COX7C
ENSG00000134480	0.0050949	0.0059356	0.00463451	0.0048746	0.00525542	CCNH
ENSG00000058729	0.010007	0.0107022	0.0116171	0.0108261	0.011219	RIOK2
ENSG00000134987	0.0467049	0.0495878	0.0528567	0.0513802	0.0503135	WDR36
ENSG00000153037	0.00801246	0.00794522	0.0078536	0.00755874	0.00781288	SRP19
ENSG00000164405	0.031165	0.0320207	0.0326549	0.0328331	0.0328959	UQCRQ
ENSG00000113558	0.0197457	0.0194867	0.0268145	0.0187796	0.02318	SKP1
ENSG00000113575	0.00563202	0.00652281	0.0149179	0.00629377	0.0101442	PPP2CA
ENSG00000145833	0.0495548	0.0551232	0.0489588	0.046948	0.0493823	DDX46
ENSG00000120705	0.00900629	0.0103358	0.00880871	0.00884678	0.0093927	ETF1
ENSG00000113013	0.199889	0.235453	0.198545	0.20731	0.209952	HSPA9
ENSG00000131495	0.019355	0.0215599	0.0211854	0.0206996	0.0210822	NDUFA2
ENSG00000146007	0.0652131	0.0736735	0.0674403	0.0687573	0.0705065	ZMAT2
ENSG00000178913	0.00496665	0.00610883	0.0057303	0.00518533	0.00558746	TAF7
ENSG00000133706	0.0308815	0.0346986	0.0284691	0.0303896	0.0311344	LARS
ENSG00000113649	0.00671827	0.00687027	0.00630269	0.00609092	0.00674388	TCERG1
ENSG00000113712	0.0191097	0.0192221	0.0191798	0.0182638	0.0192704	CSNK1A1
ENSG00000070814	0.00749656	0.00841	0.00737824	0.00771971	0.00788887	TCOF1
ENSG00000164587	0.0707863	0.07416	0.079143	0.0719379	0.0744857	RPS14
ENSG00000082516	0.00597828	0.0197179	0.00681875	0.0145596	0.010232	GEMIN5
ENSG00000082515	0.0130847	0.0302995	0.0132086	0.0231174	0.0183672	MRPL22
ENSG00000113312	0.002291	0.00266915	0.0107327	0.0112574	0.00644805	TTC1
ENSG00000113643	0.10608	0.124719	0.107798	0.108982	0.112659	RARS
ENSG00000037241	0.00174028	0.00208483	0.00197788	0.00181618	0.00195094	RPL26L1
ENSG00000051596	0.00435631	0.00469775	0.00449425	0.00428592	0.00460043	THOC3
ENSG00000048162	0.0239444	0.0303986	0.0262768	0.027717	0.0270121	NOP16
ENSG00000113194	0.00388791	0.00417613	0.00329464	0.00359752	0.00383022	FAF2
ENSG00000169230	0.0195582	0.0261036	0.0308526	0.0223752	0.0271325	PRELID1
ENSG00000145912	0.00629503	0.00690819	0.00647158	0.00669728	0.00677721	NHP2
ENSG00000169045	0.00890545	0.00952326	0.0177669	0.00969755	0.0133301	HNRNPH1
ENSG00000180822	0.00166222	0.00165893	0.00162469	0.0106504	0.00575512	PSMG4
ENSG00000112739	0.0205315	0.0234206	0.0177013	0.0199075	0.0208206	PRPF4B
ENSG00000214113	0.000774711	0.000895409	0.000744516	0.00963668	0.00483994	LYRM4
ENSG00000225921	0.00731315	0.007492	0.00750461	0.00743566	0.00790712	NOL7
ENSG00000146109	0.0187777	0.0219852	0.0155434	0.0166292	0.0120485	ABT1
ENSG00000066379	0.019139	0.00791316	0.015594	0.00763758	0.0117604	ZNRD1
ENSG00000241370	0.0129994	0.00223567	0.0101906	0.0107367	0.00594091	RPP21
ENSG00000204574	0.0404312	0.0512908	0.0463081	0.0474206	0.047495	ABCF1
ENSG00000204568	0.00451063	0.00544285	0.00433173	0.00475269	0.00476693	MRPS18B
ENSG00000196230	0.00600896	0.00607118	0.00594907	0.00561674	0.00577074	TUBB
ENSG00000204469	0.0190887	0.0103869	0.00775382	0.0174136	0.0126141	PRRC2A
ENSG00000204435	0.0208574	0.0230877	0.0209885	0.0206659	0.0212421	CSNK2B
ENSG00000204394	0.0565608	0.0692403	0.0608949	0.0695266	0.0667526	VARS
ENSG00000204392	0.183566	0.190511	0.18515	0.187681	0.192698	LSM2
ENSG00000204356	0.00223458	0.0026524	0.00225821	0.0109302	0.00637274	NELFE
ENSG00000112473	0.00463997	0.00485036	0.00415269	0.004564	0.00452242	SLC39A7
ENSG00000231500	0.0740705	0.0833885	0.0877029	0.0805932	0.082392	RPS18
ENSG00000227057	0.00245366	0.00305221	0.00250756	0.00257319	0.00269569	WDR46
ENSG00000204220	0.00435699	0.00446676	0.00438998	0.00425617	0.00433597	PFDN6
ENSG00000137288	0.0197182	0.00898489	0.0168593	0.00864283	0.0128368	UQCC2
ENSG00000137309	0.0247364	0.026333	0.0222514	0.0219701	0.0175332	HMGA1
ENSG00000124614	0.0777928	0.0894119	0.077001	0.0714638	0.0776721	RPS10
ENSG00000198755	0.0673486	0.0830358	0.0724086	0.0726516	0.0730332	RPL10A
ENSG00000112130	0.00333142	0.00337909	0.0032323	0.0120942	0.00728446	RNF8
ENSG00000048544	0.0144359	0.0180606	0.0250997	0.0153331	0.0205296	MRPS10
ENSG00000112651	0.0133746	0.0163629	0.0136573	0.0140976	0.014379	MRPL2
ENSG00000180992	0.0339323	0.0253264	0.021671	0.0229871	0.0273787	MRPL14
ENSG00000096401	0.0090461	0.00960694	0.0170186	0.00895851	0.013103	CDC5L
ENSG00000112118	0.0227351	0.013856	0.0131239	0.0120552	0.0167506	MCM3
ENSG00000112701	0.00176019	0.00189259	0.00185819	0.00174942	0.00182131	SENP6
ENSG00000112159	0.00864782	0.0111941	0.00869593	0.00964616	0.00964846	MDN1
ENSG00000132424	0.0124737	0.011446	0.0114187	0.0110508	0.0118399	PNISR
ENSG00000025796	0.00161837	0.00157942	0.00149619	0.00152956	0.00156808	SEC63
ENSG00000155115	0.0025563	0.00270977	0.00279816	0.00270744	0.00279225	GTF3C6
ENSG00000197498	0.0038639	0.00476523	0.00354104	0.00412452	0.0040324	RPF2
ENSG00000203760	0.000729642	0.000903309	0.00921838	0.00961826	0.00479812	CENPW
ENSG00000112306	0.0749807	0.0791187	0.0874342	0.0802371	0.0820115	RPS12
ENSG00000112339	0.0196609	0.0223231	0.0207454	0.0199937	0.0205679	HBS1L
ENSG00000029363	0.00537508	0.00562304	0.00471258	0.00518868	0.00519116	BCLAF1
ENSG00000135521	0.0404716	0.0434163	0.0511518	0.0423122	0.0455475	LTV1
ENSG00000169976	0.0209646	0.022066	0.0296508	0.0210978	0.0258639	SF3B5
ENSG00000131013	0.00628699	0.00745132	0.0158581	0.006666	0.011223	PPIL4
ENSG00000112096	0.00302969	0.00344841	0.00301644	0.00301128	0.00325634	SOD2
ENSG00000120438	0.0153808	0.0206453	0.0167132	0.0180712	0.0173532	TCP1
ENSG00000112110	0.0243972	0.0319234	0.0244079	0.0284917	0.0277342	MRPL18
ENSG00000008018	0.036032	0.0424469	0.0397416	0.0470306	0.0425165	PSMB1
ENSG00000071994	0.0060909	0.00735037	0.00566352	0.00637301	0.00658677	PDCD2
ENSG00000157778	0.00927865	0.0115138	0.0123877	0.0111694	0.0112168	PSMG3
ENSG00000075624	0.0355939	0.0478682	0.0425115	0.0387265	0.0381002	ACTB
ENSG00000136238	0.00802265	0.0235297	0.0158568	0.0168637	0.0125271	RAC1
ENSG00000106399	0.0263576	0.0262767	0.032882	0.0233043	0.0286979	RPA3
ENSG00000189043	0.014977	0.0166278	0.0138475	0.0151986	0.015027	NDUFA4
ENSG00000172115	0.0143953	0.0156789	0.0141538	0.0148874	0.0150095	CYCS
ENSG00000106105	0.00838576	0.0084973	0.00774375	0.00846463	0.00813872	GARS
ENSG00000106355	0.011801	0.014293	0.0134216	0.0137068	0.013892	LSM5
ENSG00000106588	0.0057207	0.00646483	0.00604253	0.00583569	0.00632173	PSMA2
ENSG00000106591	0.00610864	0.00748267	0.006216	0.00646368	0.00658894	MRPL32
ENSG00000062582	0.0204106	0.0259505	0.01929	0.0214974	0.022196	MRPS24
ENSG00000106628	0.0063186	0.00697126	0.00697287	0.00574674	0.0068858	POLD2
ENSG00000136271	0.0173199	0.0201112	0.0173156	0.0191594	0.0182013	DDX56
ENSG00000196262	0.00295764	0.00384867	0.01179	0.00329893	0.00738561	PPIA
ENSG00000132432	0.0364016	0.0384107	0.036501	0.0362414	0.0370556	SEC61G
ENSG00000146731	0.0362355	0.0454834	0.0401496	0.0425184	0.039287	CCT6A
ENSG00000106153	0.00612021	0.0077811	0.00583914	0.00668873	0.00656079	CHCHD2
ENSG00000126524	0.00155539	0.00178648	0.00157225	0.00152266	0.00163829	SBDS
ENSG00000049541	0.00674767	0.00752505	0.00703112	0.00707733	0.0068285	RFC2
ENSG00000006634	0.00448104	0.00481641	0.00488184	0.00473644	0.00467532	DBF4
ENSG00000127922	0.0226446	0.0355829	0.0218425	0.0214158	0.0258451	SEM1
ENSG00000168090	0.0233969	0.0269287	0.0230179	0.0238805	0.023535	COPS6
ENSG00000166508	0.00621134	0.00634845	0.005739	0.00554266	0.00615485	MCM7
ENSG00000188186	0.0128956	0.013271	0.012585	0.0127313	0.0132278	LAMTOR4
ENSG00000172336	0.0259402	0.0275693	0.0260531	0.0271488	0.0270787	POP7
ENSG00000087087	0.0273372	0.0313436	0.029294	0.0265339	0.0289472	SRRT
ENSG00000161057	0.0639016	0.0735459	0.0735157	0.0701274	0.0709033	PSMC2
ENSG00000091140	0.0860816	0.0946921	0.0799683	0.080958	0.085447	DLD
ENSG00000106344	0.00956872	0.0123823	0.0110212	0.0110593	0.0112272	RBM28
ENSG00000128524	0.00184795	0.00206779	0.00207324	0.00180896	0.0019472	ATP6V1F
ENSG00000064419	0.00433953	0.00537305	0.00403946	0.00456317	0.00466808	TNPO3
ENSG00000106028	0.0431447	0.0518	0.0398768	0.0426982	0.0449064	SSBP1
ENSG00000196584	0.0137706	0.00289635	0.00302516	0.00253849	0.00678425	XRCC2
ENSG00000168522	0.00289308	0.00303317	0.00262845	0.0115933	0.00687576	FNTA
ENSG00000104738	0.00494204	0.0188002	0.0134551	0.0135865	0.00902212	MCM4
ENSG00000137574	0.00242964	0.00292425	0.00240022	0.00250687	0.0025287	TGS1
ENSG00000008988	0.117164	0.11871	0.135297	0.117952	0.123211	RPS20
ENSG00000179041	0.00640467	0.00783975	0.00683265	0.00724122	0.00698389	RRS1
ENSG00000121022	0.00387713	0.00400977	0.0038883	0.0036558	0.00385945	COPS5
ENSG00000147604	0.0924172	0.108315	0.101534	0.100177	0.10064	RPL7
ENSG00000156467	0.0284945	0.0290227	0.0284257	0.0275131	0.0288188	UQCRB
ENSG00000156482	0.0730275	0.0871184	0.0785432	0.0786362	0.0791981	RPL30
ENSG00000164919	0.0213768	0.0221356	0.020548	0.020832	0.0214361	COX6C
ENSG00000104408	0.0708499	0.0872589	0.0706219	0.0677763	0.0750258	EIF3E
ENSG00000147677	0.107587	0.124236	0.114307	0.109232	0.115029	EIF3H
ENSG00000164754	0.00694108	0.00681408	0.00655007	0.00639174	0.00681992	RAD21
ENSG00000172172	0.01387	0.0166301	0.0134372	0.0153248	0.0148527	MRPL13
ENSG00000179950	0.00606535	0.00699928	0.00548176	0.00626258	0.00620732	PUF60
ENSG00000178896	0.00573482	0.0062779	0.00523823	0.014331	0.0098778	EXOSC4
ENSG00000179091	0.00581564	0.00641074	0.00606246	0.00602707	0.00595089	CYC1
ENSG00000160948	0.00439022	0.00453661	0.0044075	0.00427267	0.00450881	VPS28
ENSG00000161016	0.088546	0.104867	0.0970006	0.0956202	0.0959017	RPL8
ENSG00000137154	0.131177	0.150111	0.160344	0.153804	0.152492	RPS6
ENSG00000165264	0.0184054	0.0193898	0.0166884	0.0267025	0.0224294	NDUFB6
ENSG00000086061	0.00931678	0.00997758	0.010146	0.00962844	0.010005	DNAJA1
ENSG00000137100	0.001985	0.00248267	0.00191313	0.00208222	0.00215297	DCTN3
ENSG00000137076	0.00116816	0.00131249	0.00118278	0.00118028	0.0011867	TLN1
ENSG00000196305	0.0114182	0.0131489	0.0110744	0.011687	0.0118459	IARS
ENSG00000198000	0.0110022	0.0138987	0.0112308	0.0121941	0.0119884	NOL8
ENSG00000106803	0.00826928	0.00935756	0.00816567	0.00839003	0.00872675	SEC61B
ENSG00000136897	0.0147999	0.0172569	0.01329	0.0151397	0.0155106	MRPL50
ENSG00000136824	0.0113669	0.0114304	0.0111377	0.0111931	0.0112535	SMC2
ENSG00000136810	0.0260249	0.0397351	0.0259799	0.0260766	0.0303323	TXN
ENSG00000136888	0.0061002	0.00596666	0.00592624	0.00565892	0.00590963	ATP6V1G1
ENSG00000119421	0.00988737	0.012724	0.0103216	0.0115398	0.0109982	NDUFA8
ENSG00000136930	0.062885	0.0786283	0.0683216	0.0655849	0.0631848	PSMB7
ENSG00000197958	0.0729535	0.0829095	0.0751952	0.0775974	0.0755737	RPL12
ENSG00000136908	0.0030326	0.00301046	0.00286315	0.00288179	0.0028857	DPM2
ENSG00000171159	0.00961331	0.0111114	0.00757479	0.0093305	0.00924218	C9orf16
ENSG00000167113	0.00114212	0.00164561	0.00117814	0.00123345	0.00122271	COQ4
ENSG00000167118	0.00414177	0.00502843	0.00385601	0.00430209	0.00434843	URM1
ENSG00000136819	0.00483311	0.00464361	0.00481439	0.00455046	0.00488361	C9orf78
ENSG00000126883	0.0083008	0.00834887	0.00806145	0.00808629	0.00822185	NUP214
ENSG00000148296	0.0222804	0.027444	0.019946	0.0212267	0.0164769	SURF6
ENSG00000122140	0.00410396	0.00509959	0.00404351	0.00436981	0.00460946	MRPS2
ENSG00000165688	0.00927705	0.0108376	0.0105304	0.0107345	0.0101563	PMPCA
ENSG00000182154	0.014044	0.0178382	0.0137625	0.015393	0.0153856	MRPL41
ENSG00000107937	0.0107499	0.0135789	0.0105418	0.0120007	0.0115052	GTPBP4
ENSG00000134453	0.00826255	0.00979859	0.00755562	0.00830293	0.00875843	RBM17
ENSG00000151465	0.0128585	0.0167264	0.0127551	0.0137995	0.0143097	CDC123
ENSG00000108064	0.00660636	0.00804917	0.00590234	0.00666854	0.00694028	TFAM
ENSG00000165732	0.0444052	0.0459219	0.0460586	0.0464189	0.0466013	DDX21
ENSG00000180817	0.00568977	0.0063974	0.00703874	0.00618918	0.00689608	PPA1
ENSG00000213551	0.00318864	0.00430831	0.00329109	0.00372207	0.00363133	DNAJC9
ENSG00000172586	0.00583522	0.00701437	0.00556643	0.00617586	0.00619522	CHCHD1
ENSG00000138326	0.0923223	0.100574	0.113021	0.100375	0.103819	RPS24
ENSG00000171314	0.0184654	0.0186468	0.0196143	0.0178324	0.0191836	PGAM1
ENSG00000166136	0.0189672	0.0213772	0.0190323	0.0190673	0.019137	NDUFB8
ENSG00000107833	0.000724586	0.000860074	0.000807	0.000839143	0.000806591	NPM3
ENSG00000166197	0.0246059	0.0280672	0.0226448	0.0222159	0.0181357	NOLC1
ENSG00000148843	0.0126559	0.0143636	0.0145555	0.0227991	0.0177532	PDCD11
ENSG00000108055	0.00692443	0.00667644	0.00654889	0.00619766	0.00676027	SMC3
ENSG00000107581	0.142374	0.167528	0.169531	0.160943	0.16292	EIF3A
ENSG00000154473	0.0268893	0.0279355	0.0265031	0.0267806	0.0272294	BUB3
ENSG00000108010	0.00312294	0.0039326	0.00332962	0.00339653	0.00347239	GLRX3
ENSG00000185627	0.0295448	0.0319675	0.0181546	0.0169036	0.0222879	PSMD13
ENSG00000185201	0.0125787	0.0150513	0.0099118	0.0102386	0.00547684	IFITM2
ENSG00000177600	0.0386393	0.050883	0.0433615	0.0393539	0.0431983	RPLP2
ENSG00000177700	0.00411289	0.00562658	0.00488507	0.00505821	0.00505606	POLR2L
ENSG00000175390	0.0038516	0.0183605	0.00424642	0.0126836	0.00818565	EIF3F
ENSG00000166441	0.117358	0.144477	0.124788	0.132162	0.127961	RPL27A
ENSG00000205339	0.0128736	0.00198614	0.00160276	0.00169081	0.00580895	IPO7
ENSG00000110321	0.0682204	0.0757845	0.0695323	0.0688111	0.0716456	EIF4G2
ENSG00000110700	0.105675	0.114125	0.121112	0.11567	0.115461	RPS13
ENSG00000149100	0.102779	0.115085	0.0981734	0.095939	0.104592	EIF3M
ENSG00000176102	0.00119457	0.0013801	0.00139943	0.00127787	0.00132058	CSTF3
ENSG00000175216	0.00809778	0.00836915	0.0164021	0.00775425	0.0119991	CKAP5
ENSG00000213619	0.00851701	0.0104579	0.00875365	0.00907592	0.009139	NDUFS3
ENSG00000109920	0.00568647	0.00637226	0.00559479	0.00507336	0.00600483	FNBP4
ENSG00000149136	0.123716	0.143548	0.137018	0.121038	0.131523	SSRP1
ENSG00000134809	0.00183606	0.00200798	0.0015702	0.001691	0.00180373	TIMM10
ENSG00000213593	0.0191017	0.018985	0.0180784	0.0186885	0.0188129	TMX2
ENSG00000166902	0.0101751	0.0109386	0.0107112	0.0101499	0.0106722	MRPL16
ENSG00000110107	0.00704091	0.00889153	0.0083492	0.0075026	0.00826322	PRPF19
ENSG00000167986	0.00616471	0.00640323	0.00621476	0.00636744	0.00624346	DDB1
ENSG00000134825	0.0249266	0.0275155	0.021647	0.0219406	0.0174398	TMEM258
ENSG00000168496	0.0177978	0.0197667	0.0147684	0.0152241	0.0105274	FEN1
ENSG00000254772	0.0254127	0.0323366	0.0297346	0.0275633	0.0271886	EEF1G
ENSG00000168002	0.0325901	0.0350625	0.0330766	0.0306739	0.0336948	POLR2G
ENSG00000133316	0.00686914	0.00821768	0.00642949	0.00753547	0.00733356	WDR74
ENSG00000173113	0.0755356	0.0783412	0.0773746	0.0780144	0.0785589	TRMT112
ENSG00000213465	0.00236926	0.00315577	0.00281063	0.0027976	0.00283282	ARL2
ENSG00000172922	0.0177563	0.00657854	0.00593774	0.015351	0.0103	RNASEH2C
ENSG00000175550	0.0171971	0.0180374	0.0161072	0.0167662	0.0174658	DRAP1
ENSG00000175334	0.00364067	0.00453285	0.0126714	0.00413907	0.00826804	BANF1
ENSG00000173933	0.0082883	0.00873576	0.00839091	0.00799649	0.00815061	RBM4
ENSG00000172531	0.00722885	0.00916269	0.00715046	0.0076714	0.00794659	PPP1CA
ENSG00000214517	0.00425254	0.00438458	0.00449984	0.00441792	0.00449593	PPME1
ENSG00000118363	0.00732146	0.00976164	0.00753259	0.00770503	0.00807221	SPCS2
ENSG00000149273	0.0894887	0.0953222	0.102742	0.0998518	0.0979763	RPS3
ENSG00000074201	0.0161327	0.00545283	0.00460908	0.00463559	0.00902853	CLNS1A
ENSG00000110172	0.0112483	0.0112478	0.0173162	0.00989653	0.014516	CHORDC1
ENSG00000166012	0.0178837	0.0193909	0.0197763	0.0196503	0.0194733	TAF1D
ENSG00000150316	0.0233551	0.0253445	0.0237388	0.0236408	0.0247416	CWC15
ENSG00000137692	0.0272653	0.0343615	0.0329849	0.02985	0.0317571	DCUN1D5
ENSG00000178105	0.00656988	0.00713724	0.00795929	0.00731132	0.00739425	DDX10
ENSG00000076043	0.00720685	0.00828783	0.01657	0.0160358	0.0119403	REXO2
ENSG00000110367	0.00310332	0.0169542	0.0123478	0.012142	0.00746681	DDX6
ENSG00000196655	0.00188642	0.00215803	0.00239987	0.00210853	0.00216915	TRAPPC4
ENSG00000188486	0.00226857	0.0159117	0.0106821	0.011133	0.00635356	H2AFX
ENSG00000109971	0.0498512	0.06418	0.0554113	0.0595446	0.0575688	HSPA8
ENSG00000151503	0.000489859	0.000506772	0.000603361	0.000511033	0.000530868	NCAPD3
ENSG00000111639	0.0231886	0.0245884	0.021373	0.0220778	0.0222421	MRPL51
ENSG00000111640	0.0256326	0.0304833	0.0318723	0.0237532	0.0263972	GAPDH
ENSG00000215021	0.221667	0.270087	0.243018	0.232372	0.242646	PHB2
ENSG00000023734	0.0110171	0.0129965	0.0114628	0.011583	0.0117002	STRAP
ENSG00000061794	0.0394887	0.0466303	0.0362688	0.0397482	0.0410189	MRPS35
ENSG00000087470	0.0226633	0.0137325	0.0128835	0.0126114	0.0168142	DNM1L
ENSG00000139168	0.00757222	0.00792853	0.00708926	0.00734915	0.00756673	ZCRB1
ENSG00000174243	0.0144266	0.0168711	0.0137127	0.0232864	0.0191824	DDX23
ENSG00000123416	0.0188582	0.0216796	0.02024	0.0182812	0.0190145	TUBA1B
ENSG00000167553	0.0120406	0.00112748	0.000795617	0.00980536	0.00494831	TUBA1C
ENSG00000123349	0.00233848	0.00298643	0.00294407	0.00297072	0.00286827	PFDN5
ENSG00000197111	0.00475327	0.00555666	0.00444051	0.00480025	0.0050525	PCBP2
ENSG00000111481	0.0185745	0.0212048	0.00753922	0.0158514	0.0114217	COPZ1
ENSG00000205323	0.0128132	0.00166759	0.00156427	0.00148471	0.00561663	SARNP
ENSG00000197728	0.114289	0.121833	0.139148	0.123123	0.128166	RPS26
ENSG00000062485	0.00493807	0.00509798	0.00508365	0.00483704	0.00503442	CS
ENSG00000196531	0.0713117	0.0807251	0.0727946	0.0701538	0.073631	NACA
ENSG00000198056	0.0262134	0.0294982	0.0240884	0.0224011	0.018852	PRIM1
ENSG00000166986	0.00671442	0.00716921	0.00662509	0.00650494	0.00666606	MARS
ENSG00000175203	0.00290815	0.00335906	0.00311253	0.00308685	0.00315657	DCTN2
ENSG00000123297	0.012778	0.00178628	0.0016935	0.00170261	0.00576396	TSFM
ENSG00000111581	0.0270184	0.0271269	0.026038	0.0266461	0.0265583	NUP107
ENSG00000127337	0.0100296	0.0119205	0.0184619	0.0106042	0.0147386	YEATS4
ENSG00000166226	0.0704084	0.0862277	0.0862943	0.0803444	0.079006	CCT2
ENSG00000133858	0.00291796	0.0034059	0.00325306	0.00310449	0.00304152	ZFC3H1
ENSG00000111615	0.129758	0.143756	0.146406	0.144379	0.14041	KRR1
ENSG00000133773	0.00782454	0.00974964	0.00705927	0.00811907	0.00837784	CCDC59
ENSG00000177889	0.00246869	0.0160935	0.00234234	0.00241278	0.00665069	UBE2N
ENSG00000111142	0.0409591	0.0448637	0.0306847	0.02816	0.0324438	METAP2
ENSG00000139343	0.0871511	0.0754554	0.0743397	0.0736746	0.080973	SNRPF
ENSG00000075415	0.00337099	0.00359671	0.00395182	0.00338768	0.00357593	SLC25A3
ENSG00000120800	0.00807076	0.00902263	0.0101922	0.00947478	0.0092426	UTP20
ENSG00000166598	0.00493414	0.00513162	0.00437415	0.0048837	0.00499002	HSP90B1
ENSG00000151131	0.00446434	0.00513496	0.0042864	0.00458587	0.00476742	C12orf45
ENSG00000136045	0.0043047	0.018617	0.0124955	0.00448167	0.00850738	PWP1
ENSG00000075856	0.0107666	0.010894	0.0112819	0.0106379	0.0116802	SART3
ENSG00000174437	0.0012246	0.00129667	0.00134742	0.00131726	0.00131988	ATP2A2
ENSG00000111231	0.0544736	0.0599848	0.0577509	0.0529666	0.0578537	GPN3
ENSG00000111237	0.0286625	0.029419	0.0286346	0.0279885	0.0289958	VPS29
ENSG00000089009	0.0968327	0.124699	0.113578	0.111101	0.107211	RPL6
ENSG00000123064	0.00260844	0.00259387	0.00274754	0.00252107	0.00271316	DDX54
ENSG00000089157	0.0558315	0.0687829	0.0627802	0.0607631	0.0620776	RPLP0
ENSG00000170855	0.00225415	0.016058	0.00213953	0.0112842	0.00632903	TRIAP1
ENSG00000088986	0.0475828	0.0639186	0.0589169	0.0626056	0.0579892	DYNLL1
ENSG00000110801	0.00134809	0.001396	0.00130888	0.0012977	0.00130936	PSMD9
ENSG00000111011	0.0025091	0.00301525	0.00232944	0.00254346	0.00255509	RSRC2
ENSG00000139726	0.0106026	0.0117331	0.0106696	0.00956351	0.0106391	DENR
ENSG00000139697	0.0212604	0.0263913	0.0198516	0.0113227	0.0155597	SBNO1
ENSG00000086598	0.00329038	0.00356755	0.00348788	0.00337372	0.00333727	TMED2
ENSG00000111361	0.0233509	0.0442661	0.0347677	0.0264671	0.0302652	EIF2B1
ENSG00000111358	0.00188536	0.00219233	0.00214976	0.00204764	0.00217719	GTF2H3
ENSG00000150991	0.00227855	0.0030446	0.00250245	0.00258266	0.00257583	UBC
ENSG00000132341	0.0172415	0.018003	0.0153967	0.0167996	0.016841	RAN
ENSG00000061936	0.0116294	0.0125384	0.0100746	0.0111157	0.0116517	SFSWAP
ENSG00000176915	0.0118981	0.000733164	0.00065887	0.000698733	0.00476116	ANKLE2
ENSG00000150459	0.00625041	0.00747838	0.00540556	0.00612561	0.00640288	SAP18
ENSG00000122026	0.0671873	0.0816534	0.0832259	0.0746863	0.077764	RPL21
ENSG00000122034	0.00600443	0.00760622	0.00644234	0.0154472	0.0105181	GTF3A
ENSG00000133119	0.0183262	0.0196423	0.0179585	0.017844	0.0180181	RFC3
ENSG00000120699	0.0378082	0.0371095	0.0351204	0.0352122	0.0365826	EXOSC8
ENSG00000120686	0.00530784	0.007192	0.00553822	0.00590293	0.00596537	UFM1
ENSG00000102738	0.00612914	0.00792357	0.00634292	0.0155328	0.0107786	MRPS31
ENSG00000188342	0.00641353	0.00717445	0.00693606	0.006749	0.00704562	GTF2F2
ENSG00000136146	0.0108863	0.0114541	0.010775	0.0100178	0.0110067	MED4
ENSG00000165416	0.00578428	0.00751096	0.00526404	0.00614594	0.00630384	SUGT1
ENSG00000204899	0.0200106	0.0208761	0.0195441	0.0189277	0.0205429	MZT1
ENSG00000134884	0.0449748	0.038946	0.0354876	0.034923	0.0392531	ARGLU1
ENSG00000126226	0.00495552	0.00575872	0.00471244	0.005025	0.00522943	PCID2
ENSG00000198176	0.00735897	0.0233311	0.0160755	0.0162468	0.0121953	TFDP1
ENSG00000130177	0.0131425	0.0151598	0.0207712	0.0137785	0.0178238	CDC16
ENSG00000169062	0.000596229	0.000614082	0.000556288	0.000602706	0.000586643	UPF3A
ENSG00000092094	0.00045367	0.00058466	0.000584026	0.000522527	0.000543531	OSGEP
ENSG00000092199	0.0780689	0.0785695	0.0768582	0.0719902	0.0752783	HNRNPC
ENSG00000092201	0.0488991	0.0602768	0.0539693	0.0500365	0.0547104	SUPT16H
ENSG00000129562	0.00748173	0.00783132	0.00841888	0.00701886	0.00777405	DAD1
ENSG00000155463	0.076753	0.0911915	0.0853452	0.0788293	0.0858861	OXA1L
ENSG00000100462	0.00293435	0.0165995	0.011386	0.0116746	0.00702802	PRMT5
ENSG00000092036	0.00907315	0.0095733	0.0177246	0.00954004	0.0133709	HAUS4
ENSG00000100804	0.081034	0.101725	0.0992959	0.0920127	0.089632	PSMB5
ENSG00000100836	0.0167373	0.0315415	0.0255163	0.0179611	0.0215023	PABPN1
ENSG00000100911	0.00133847	0.00167251	0.0014048	0.00130998	0.00141324	PSME2
ENSG00000129559	0.0405302	0.0412786	0.0441461	0.0394151	0.0420728	NEDD8
ENSG00000092148	0.00301186	0.00324926	0.00329802	0.00280045	0.00305804	HECTD1
ENSG00000165389	0.00182034	0.00192873	0.00195891	0.0107173	0.0059352	SPTSSA
ENSG00000100883	0.00710127	0.00786678	0.0153764	0.0159094	0.0113918	SRP54
ENSG00000100941	0.0124665	0.0124292	0.0133619	0.0127392	0.012831	PNN
ENSG00000129534	0.000856964	0.000882477	0.000995843	0.000881909	0.000882269	MIS18BP1
ENSG00000213741	0.101682	0.111101	0.11019	0.105671	0.107078	RPS29
ENSG00000165502	0.00973038	0.0107715	0.00900272	0.00970489	0.00998479	RPL36AL
ENSG00000165525	0.0143445	0.00394464	0.00318342	0.00345158	0.00755657	NEMF
ENSG00000100567	0.0920256	0.105722	0.0883038	0.0937021	0.0884781	PSMA3
ENSG00000100575	0.00914695	0.0100516	0.00881663	0.00919923	0.00933235	TIMM9
ENSG00000134001	0.104351	0.104493	0.112387	0.103509	0.104989	EIF2S1
ENSG00000100632	0.0185687	0.00782332	0.00803797	0.00808797	0.0118263	ERH
ENSG00000119707	0.0151235	0.015803	0.0151527	0.0146577	0.0152647	RBM25
ENSG00000089737	0.0536441	0.0676057	0.0618784	0.0613946	0.0618009	DDX24
ENSG00000182512	0.00303607	0.0172528	0.0030433	0.0120802	0.00729448	GLRX5
ENSG00000197102	0.0263292	0.0268104	0.0260875	0.0249173	0.0257978	DYNC1H1
ENSG00000100664	0.019681	0.021052	0.0323687	0.0203072	0.0251923	EIF5
ENSG00000134153	0.00246533	0.00250188	0.00260551	0.0022833	0.00250024	EMC7
ENSG00000128463	0.000897498	0.00100082	0.000996214	0.000908586	0.000958972	EMC4
ENSG00000182117	0.0450126	0.0460078	0.0445295	0.0451149	0.0462746	NOP10
ENSG00000140319	0.018557	0.0217877	0.00669391	0.0161334	0.0116723	SRP14
ENSG00000137815	0.00407673	0.00425487	0.00406629	0.00382828	0.00408222	RTF1
ENSG00000104131	0.0104574	0.0132044	0.0104832	0.0199954	0.0152751	EIF3J
ENSG00000137876	0.0296588	0.0346955	0.0307604	0.0326589	0.0320269	RSL24D1
ENSG00000140307	0.0481743	0.0595696	0.0493985	0.0458179	0.0520494	GTF2A2
ENSG00000090470	0.0052184	0.00610556	0.00484522	0.00522008	0.00532276	PDCD7
ENSG00000174444	0.0932063	0.111418	0.105875	0.101877	0.102071	RPL4
ENSG00000137818	0.025165	0.0434603	0.034816	0.0262415	0.031603	RPLP1
ENSG00000178741	0.0182874	0.0211543	0.018884	0.0192301	0.0193995	COX5A
ENSG00000041357	0.113935	0.123382	0.121456	0.115752	0.116496	PSMA4
ENSG00000182774	0.0944072	0.09928	0.112621	0.103375	0.104894	RPS17
ENSG00000181991	0.00818286	0.00988317	0.00832464	0.00866766	0.00879448	MRPS11
ENSG00000161980	0.008182	0.00824835	0.00751385	0.00769279	0.00765583	POLR3K
ENSG00000161981	0.0126231	0.0124459	0.0126809	0.0114375	0.0122697	SNRNP25
ENSG00000086504	0.00281177	0.00333287	0.00308126	0.00301124	0.00303574	MRPL28
ENSG00000103275	0.00706083	0.0077655	0.0148893	0.00706218	0.0111178	UBE2I
ENSG00000074071	0.0124404	0.0144346	0.0125135	0.0135412	0.0128415	MRPS34
ENSG00000095906	0.00172961	0.00228212	0.00212228	0.00191887	0.00206415	NUBP2
ENSG00000140990	0.0129067	0.0159001	0.0139595	0.0148286	0.014641	NDUFB10
ENSG00000140988	0.0496947	0.0510497	0.0568242	0.0524338	0.0533876	RPS2
ENSG00000205937	0.00416883	0.00463041	0.00414058	0.00423433	0.00433543	RNPS1
ENSG00000185883	0.0074718	0.00752291	0.00738922	0.00701747	0.00731829	ATP6V0C
ENSG00000167978	0.0177101	0.0182343	0.0167663	0.0177415	0.0173038	SRRM2
ENSG00000217930	0.00978603	0.0111744	0.00965458	0.00989554	0.0102251	PAM16
ENSG00000171490	0.0579557	0.0694955	0.0552155	0.060984	0.0603661	RSL1D1
ENSG00000103342	0.0536802	0.068051	0.0571587	0.0582864	0.059819	GSPT1
ENSG00000134419	0.0752702	0.085228	0.0898851	0.0817569	0.0837685	RPS15A
ENSG00000140740	0.0098417	0.0112423	0.0100713	0.0102148	0.0104262	UQCRC2
ENSG00000004779	0.0361711	0.0370038	0.0381135	0.0360299	0.0379704	NDUFAB1
ENSG00000176953	0.000802234	0.000935462	0.000951188	0.000897586	0.000936979	NFATC2IP
ENSG00000149923	0.0116108	0.0124567	0.0124236	0.0122392	0.0121616	PPP4C
ENSG00000179918	0.0154298	0.00529741	0.013281	0.00480822	0.00877583	SEPHS2
ENSG00000091651	0.00340601	0.00353288	0.00360731	0.00322787	0.00342348	ORC6
ENSG00000167005	0.0034218	0.0033761	0.00351705	0.00330972	0.00345069	NUDT21
ENSG00000005194	0.0070141	0.007493	0.016528	0.00718019	0.0113617	CIAPIN1
ENSG00000125107	0.032445	0.033905	0.0341324	0.0349341	0.0343423	CNOT1
ENSG00000159593	0.006273	0.007504	0.00588845	0.0154407	0.0106573	NAE1
ENSG00000102898	0.00437117	0.00411371	0.00423846	0.00407556	0.0044021	NUTF2
ENSG00000132603	0.0725175	0.0877858	0.0703971	0.0777735	0.0764854	NIP7
ENSG00000141101	0.0133284	0.00228232	0.00187047	0.00199576	0.00616332	NOB1
ENSG00000103035	0.0874186	0.0936025	0.0922469	0.0932718	0.0916431	PSMD7
ENSG00000153774	0.00140093	0.00178452	0.00142015	0.00152044	0.00154608	CFDP1
ENSG00000065427	0.00256033	0.00295764	0.003005	0.00269946	0.00269138	KARS
ENSG00000131153	0.0267347	0.0176127	0.0262468	0.0146824	0.0209932	GINS2
ENSG00000167522	0.021973	0.0371067	0.0208529	0.0308297	0.026115	ANKRD11
ENSG00000167526	0.0761565	0.100772	0.0844797	0.0895342	0.0861986	RPL13
ENSG00000167721	0.011921	0.0130196	0.0133057	0.0132518	0.012834	TSR1
ENSG00000142507	0.0162129	0.0189062	0.0185194	0.0175153	0.0181268	PSMB6
ENSG00000108518	0.018661	0.022121	0.02192	0.0202262	0.0205353	PFN1
ENSG00000129197	0.000809438	0.000838929	0.0095231	0.000799076	0.00494061	RPAIN
ENSG00000108561	0.0190317	0.024678	0.0307987	0.0203639	0.0256036	C1QBP
ENSG00000132507	0.0521952	0.0432285	0.0370964	0.049245	0.0445266	EIF5A
ENSG00000170043	0.00120219	0.00129837	0.00120707	0.00120363	0.00123465	TRAPPC1
ENSG00000161970	0.0946905	0.0974281	0.0889501	0.0876923	0.0931122	RPL26
ENSG00000141030	0.0156243	0.0184739	0.00449451	0.0137505	0.00869737	COPS3
ENSG00000198242	0.094914	0.115677	0.110339	0.105249	0.107216	RPL23A
ENSG00000108651	0.003075	0.00341632	0.00331087	0.0034062	0.00332721	UTP6
ENSG00000010244	0.0199262	0.0209545	0.0193933	0.0208585	0.0203864	ZNF207
ENSG00000108671	0.00714404	0.00719976	0.00702631	0.0068718	0.00730629	PSMD11
ENSG00000273611	0.000878426	0.000946228	0.000919851	0.00969903	0.00493936	ZNHIT3
ENSG00000275700	0.0767201	0.0831349	0.0928396	0.0787006	0.0844372	AATF
ENSG00000278053	0.0111836	0.0142387	0.0108316	0.0123348	0.0121514	DDX52
ENSG00000278845	0.0039734	0.00443175	0.00373811	0.00392639	0.0040554	MRPL45
ENSG00000125691	0.11032	0.128111	0.120755	0.118848	0.11906	RPL23
ENSG00000108298	0.0642856	0.0765803	0.0703606	0.0770635	0.073537	RPL19
ENSG00000125686	0.0509625	0.056252	0.0515478	0.0478176	0.0528446	MED1
ENSG00000108344	0.00254671	0.00249255	0.0109114	0.00228336	0.00654863	PSMD3
ENSG00000186395	0.00180438	0.00212114	0.00209543	0.00189533	0.00205564	KRT10
ENSG00000173812	0.0149541	0.0299833	0.014913	0.0144868	0.0189383	EIF1
ENSG00000131475	0.00134845	0.00164618	0.00121727	0.00136452	0.0013761	VPS25
ENSG00000012048	0.00235961	0.00264325	0.0023074	0.00231307	0.00250321	BRCA1
ENSG00000161654	0.003187	0.00376025	0.00330388	0.00343881	0.00336158	LSM12
ENSG00000108424	0.0802888	0.0722293	0.0713529	0.0699698	0.0754918	KPNB1
ENSG00000108468	0.00218069	0.00242804	0.00207416	0.00225285	0.00230297	CBX1
ENSG00000159210	0.0133306	0.0023266	0.0106161	0.00223555	0.006225	SNF8
ENSG00000167085	0.194	0.211437	0.18737	0.196531	0.194039	PHB
ENSG00000108826	0.0197902	0.0226572	0.0182384	0.0199809	0.0203124	MRPL27
ENSG00000011260	0.00242903	0.00279748	0.00240474	0.00249113	0.00259929	UTP18
ENSG00000181610	0.0267391	0.032009	0.0236071	0.0269216	0.0276091	MRPS23
ENSG00000136450	0.0240129	0.0262688	0.0259735	0.0251771	0.0257551	SRSF1
ENSG00000213246	0.00445735	0.00580591	0.0135042	0.0133254	0.00912865	SUPT4H1
ENSG00000108384	0.00325835	0.00342225	0.00325184	0.0120301	0.00726654	RAD51C
ENSG00000141367	0.0212015	0.0212393	0.0213497	0.0197383	0.0208235	CLTC
ENSG00000108654	0.0123944	0.0143322	0.0133692	0.0121733	0.0135893	DDX5
ENSG00000130935	0.0924381	0.0859248	0.0827083	0.085464	0.0871053	NOL11
ENSG00000172809	0.113959	0.142205	0.129926	0.12723	0.129037	RPL38
ENSG00000188612	0.0126294	0.0125596	0.0125111	0.0129239	0.0130028	SUMO2
ENSG00000125445	0.0109828	0.0134895	0.0118058	0.0124613	0.0125436	MRPS7
ENSG00000204316	0.0275207	0.0178234	0.025402	0.0251318	0.0207606	MRPL38
ENSG00000167881	0.0205843	0.0220866	0.0283846	0.0203834	0.0247133	SRP68
ENSG00000161547	0.00210974	0.00260631	0.00237172	0.00231156	0.00230747	SRSF2
ENSG00000185298	0.00966728	0.0118838	0.0095293	0.010419	0.0107499	CCDC137
ENSG00000141552	0.00218125	0.0021647	0.00196761	0.00202703	0.00205921	ANAPC11
ENSG00000169750	0.00979531	0.0106297	0.0100847	0.0097327	0.0100653	RAC3
ENSG00000128789	0.00111306	0.00120206	0.0011251	0.00119401	0.00114131	PSMG2
ENSG00000167088	0.120056	0.115125	0.113867	0.113091	0.118657	SNRPD1
ENSG00000265681	0.108931	0.130679	0.121388	0.121829	0.119989	RPL17
ENSG00000141759	0.0102272	0.0122157	0.0105809	0.0107294	0.0113617	TXNL4A
ENSG00000011304	0.00958226	0.01002	0.0102035	0.0102441	0.0104621	PTBP1
ENSG00000099817	0.0196248	0.0223448	0.019907	0.0196164	0.0207579	POLR2E
ENSG00000119559	0.00230807	0.00226856	0.00265942	0.00229638	0.00249971	C19orf25
ENSG00000129968	0.00158101	0.00179669	0.00164135	0.00170915	0.00172655	ABHD17A
ENSG00000130332	0.0686699	0.0781756	0.0691212	0.0722786	0.0749797	LSM7
ENSG00000099800	0.0370468	0.0496111	0.0382785	0.0409935	0.0411468	TIMM13
ENSG00000183617	0.0117596	0.013654	0.0108799	0.0117524	0.0122883	MRPL54
ENSG00000167658	0.0440061	0.04705	0.0447688	0.0412788	0.0437692	EEF2
ENSG00000130255	0.0942984	0.111602	0.105146	0.10943	0.106367	RPL36
ENSG00000196365	0.00760553	0.00837057	0.00748222	0.0163592	0.0118339	LONP1
ENSG00000174886	0.00772268	0.00763176	0.0164812	0.00757029	0.011558	NDUFA11
ENSG00000181029	0.00647731	0.00711273	0.00722162	0.00653555	0.00694204	TRAPPC5
ENSG00000233927	0.069687	0.0740005	0.0785691	0.0725212	0.0751422	RPS28
ENSG00000099783	0.0116466	0.0283471	0.0108953	0.020885	0.0167076	HNRNPM
ENSG00000198258	0.105812	0.110706	0.101884	0.103638	0.108373	UBL5
ENSG00000130810	0.0118296	0.0146689	0.0124648	0.0133963	0.0129835	PPAN
ENSG00000130811	0.0252723	0.0171726	0.0150379	0.0233068	0.0189096	EIF3G
ENSG00000130816	0.0189564	0.00968802	0.00791166	0.00829141	0.01258	DNMT1
ENSG00000105364	0.0146016	0.0184494	0.0237859	0.0161096	0.020135	MRPL4
ENSG00000129351	0.0306575	0.0228802	0.0176454	0.0193422	0.0239996	ILF3
ENSG00000105583	0.00292062	0.00323062	0.00330746	0.00311463	0.00329289	WDR83OS
ENSG00000179115	0.0418275	0.0500387	0.0314844	0.0415965	0.0364578	FARSA
ENSG00000104979	0.00770952	0.0100774	0.00793805	0.00847478	0.00875729	C19orf53
ENSG00000099795	0.00714874	0.00757941	0.0069878	0.00726427	0.00716603	NDUFB7
ENSG00000105640	0.0411924	0.047547	0.0432679	0.0447216	0.0445448	RPL18A
ENSG00000130520	0.0420558	0.0523969	0.0418217	0.0435659	0.0386454	LSM4
ENSG00000105700	0.00173528	0.00206829	0.00186831	0.00183491	0.00186611	KXD1
ENSG00000105669	0.00425602	0.00567317	0.00413306	0.0136718	0.00876612	COPE
ENSG00000169021	0.0274167	0.0296226	0.0304439	0.0303042	0.0298384	UQCRFS1
ENSG00000105176	0.00436837	0.0048643	0.00464075	0.00447002	0.00460643	URI1
ENSG00000105185	0.00738996	0.0223834	0.00805991	0.016304	0.0116663	PDCD5
ENSG00000126261	0.0194031	0.0233538	0.0185072	0.029233	0.0241524	UBA2
ENSG00000126254	0.00300877	0.00351192	0.00356944	0.00320858	0.00343194	RBM42
ENSG00000105258	0.039252	0.0418619	0.0437517	0.0417018	0.0424095	POLR2I
ENSG00000104824	0.00370098	0.0040209	0.00341863	0.00387625	0.00367738	HNRNPL
ENSG00000128626	0.00659172	0.00792033	0.0067133	0.00707625	0.00729221	MRPS12
ENSG00000105193	0.0723577	0.0830898	0.088523	0.0782531	0.0827307	RPS16
ENSG00000196235	0.0670475	0.0742591	0.078656	0.0649564	0.0756182	SUPT5H
ENSG00000105202	0.102222	0.107278	0.113389	0.105289	0.109034	FBL
ENSG00000013275	0.0228291	0.0240063	0.023792	0.022301	0.0240247	PSMC4
ENSG00000269858	0.00101583	0.00110578	0.000881433	0.00981635	0.00499083	EGLN2
ENSG00000105372	0.0697509	0.0696344	0.0753994	0.0722083	0.0723987	RPS19
ENSG00000130204	0.0354491	0.0301418	0.0304759	0.0343127	0.0297268	TOMM40
ENSG00000117877	0.0186234	0.00759639	0.00753849	0.00742191	0.0116567	CD3EAP
ENSG00000105281	0.00389582	0.00410544	0.0130237	0.00375451	0.0081629	SLC1A5
ENSG00000042753	0.0227947	0.0247591	0.0218314	0.0227059	0.0228548	AP2S1
ENSG00000142230	0.00856774	0.00783964	0.0169606	0.0167209	0.0124496	SAE1
ENSG00000105447	0.000932843	0.00115355	0.00114825	0.001064	0.00107346	GRWD1
ENSG00000063177	0.0899031	0.0993745	0.0926827	0.092007	0.0929847	RPL18
ENSG00000104852	0.0167453	0.0303584	0.0179363	0.0174047	0.021741	SNRNP70
ENSG00000142541	0.0568276	0.0662989	0.0525275	0.0570307	0.0574068	RPL13A
ENSG00000142534	0.0987017	0.108351	0.117692	0.107227	0.109576	RPS11
ENSG00000126457	0.0100747	0.0253363	0.00915469	0.0100392	0.0142715	PRMT1
ENSG00000213024	0.00687661	0.00737	0.00702699	0.00645944	0.00693822	NUP62
ENSG00000105568	0.00799514	0.00828251	0.00775466	0.00780561	0.00803813	PPP2R1A
ENSG00000170889	0.0852384	0.0958367	0.0960329	0.092942	0.0925996	RPS9
ENSG00000083845	0.0943439	0.104134	0.108724	0.100811	0.103316	RPS5
ENSG00000125835	0.0650506	0.0682765	0.0632511	0.0624977	0.0647881	SNRPB
ENSG00000125901	0.0118352	0.0154675	0.0119086	0.0128946	0.0131934	MRPS26
ENSG00000132646	0.0162285	0.0182577	0.0181812	0.0149916	0.0173981	PCNA
ENSG00000173418	0.017468	0.00644573	0.00661195	0.00671412	0.0105882	NAA20
ENSG00000088930	0.00613527	0.00696915	0.00610037	0.0154866	0.0105806	XRN2
ENSG00000088325	0.042368	0.043825	0.0526911	0.041012	0.0466329	TPX2
ENSG00000125977	0.0181713	0.0198518	0.0205578	0.0181715	0.0188909	EIF2S2
ENSG00000101444	0.0170079	0.0177077	0.0154339	0.0162328	0.0168646	AHCY
ENSG00000242372	0.0383514	0.0584875	0.0353203	0.0403862	0.0433203	EIF6
ENSG00000125995	0.0111125	0.0128291	0.0114488	0.0115517	0.0118132	ROMO1
ENSG00000131051	0.00627556	0.00613171	0.00539347	0.00575574	0.00595329	RBM39
ENSG00000118705	0.00613476	0.00719816	0.00600376	0.00634115	0.00659516	RPN2
ENSG00000198900	0.0122603	0.0129229	0.0125896	0.0119042	0.0125729	TOP1
ENSG00000101057	0.00719042	0.0210709	0.00722481	0.0156946	0.0111566	MYBL2
ENSG00000124207	0.0934116	0.105873	0.0924089	0.0859392	0.09429	CSE1L
ENSG00000101158	0.0172916	0.0174167	0.0168032	0.0174669	0.0175493	NELFCD
ENSG00000101166	0.0529853	0.064498	0.0522064	0.0438182	0.0494321	PRELID3B
ENSG00000130706	0.0130476	0.0156274	0.00190661	0.0106889	0.00598221	ADRM1
ENSG00000171858	0.0619111	0.0659481	0.0548857	0.0555184	0.0585885	RPS21
ENSG00000154719	0.0182018	0.0220266	0.0174353	0.0191035	0.0193435	MRPL39
ENSG00000156261	0.0319726	0.0376695	0.0382889	0.0366671	0.0350082	CCT8
ENSG00000142168	0.0136892	0.0148787	0.0111988	0.0146419	0.0129284	SOD1
ENSG00000159055	0.00152693	0.00199225	0.00150663	0.00169431	0.00164182	MIS18A
ENSG00000159086	0.00735006	0.00757668	0.00843478	0.00771586	0.00809799	PAXBP1
ENSG00000159140	0.117841	0.117066	0.116737	0.106481	0.112391	SON
ENSG00000243927	0.0154538	0.0322765	0.0147397	0.0259481	0.02055	MRPS6
ENSG00000183527	0.0144561	0.00338935	0.0117942	0.0121413	0.00754025	PSMG1
ENSG00000160214	0.0140107	0.017222	0.0140561	0.0242396	0.0191877	RRP1
ENSG00000160256	0.00122993	0.00131948	0.00129387	0.00130757	0.00131104	FAM207A
ENSG00000160294	0.00406367	0.004253	0.0037143	0.0036493	0.00402256	MCM3AP
ENSG00000131100	0.00328649	0.00379962	0.00379203	0.00341902	0.0036817	ATP6V1E1
ENSG00000093009	0.00189343	0.0020824	0.00185217	0.00187974	0.00199156	CDC45
ENSG00000099942	0.00140058	0.00145617	0.00145206	0.00139695	0.00147307	CRKL
ENSG00000185651	0.00374255	0.0054755	0.0124123	0.00442364	0.00844525	UBE2L3
ENSG00000100023	0.0033566	0.00429738	0.00345949	0.00362892	0.00377411	PPIL2
ENSG00000100029	0.00278337	0.00302412	0.00306101	0.00282882	0.00301716	PES1
ENSG00000185721	0.00675615	0.00799648	0.014424	0.00662736	0.0109485	DRG1
ENSG00000100220	0.0147006	0.0184446	0.0136427	0.0152109	0.0156871	RTCB
ENSG00000100297	0.00283323	0.0028768	0.00281151	0.00254346	0.00273492	MCM5
ENSG00000100353	0.051058	0.0668611	0.0540463	0.0476396	0.0570631	EIF3D
ENSG00000100129	0.00442516	0.00510603	0.0049318	0.00463615	0.00483204	EIF3L
ENSG00000100142	0.0889357	0.0951197	0.0933212	0.0867968	0.0929731	POLR2F
ENSG00000100216	0.0385604	0.0480246	0.0338456	0.048194	0.0444395	TOMM22
ENSG00000100316	0.0475089	0.0534557	0.0390057	0.0431406	0.0463615	RPL3
ENSG00000128272	0.00282843	0.00381434	0.00330794	0.0121569	0.00724706	ATF4
ENSG00000187051	0.0125471	0.0164679	0.0143699	0.0151233	0.0146705	RPS19BP1
ENSG00000239900	0.0065834	0.00713628	0.0152639	0.00658879	0.0108728	ADSL
ENSG00000100387	0.0100841	0.0112827	0.018528	0.0101982	0.0140717	RBX1
ENSG00000184983	0.0305016	0.0228912	0.0181294	0.0201647	0.0241991	NDUFA6
ENSG00000100347	0.0107977	0.0127259	0.0201764	0.0114676	0.0156777	SAMM50
ENSG00000173674	0.037435	0.0500222	0.0379789	0.0410997	0.0410674	EIF1AX
ENSG00000130741	0.0242276	0.0253962	0.0270371	0.0242371	0.024829	EIF2S3
ENSG00000126756	0.0276659	0.0334341	0.0298446	0.0266618	0.030058	UXT
ENSG00000102145	0.00968732	0.00954636	0.00945884	0.00877676	0.00952911	GATA1
ENSG00000072501	0.060728	0.0650148	0.0643037	0.0585804	0.0625171	SMC1A
ENSG00000086758	0.00762246	0.00769398	0.00798326	0.00711567	0.00775123	HUWE1
ENSG00000001497	0.00418704	0.00530685	0.00441796	0.0046742	0.00468859	LAS1L
ENSG00000198034	0.0891049	0.0986862	0.108099	0.0998901	0.100288	RPS4X
ENSG00000131174	0.0180676	0.0205613	0.0165164	0.0182697	0.0186089	COX7B
ENSG00000126953	0.0030868	0.00377621	0.00355404	0.00359235	0.00359406	TIMM8A
ENSG00000241343	0.0272409	0.0315662	0.0272642	0.0264852	0.0282733	RPL36A
ENSG00000125676	0.0361887	0.0407512	0.0401849	0.0380743	0.0388295	THOC2
ENSG00000147274	0.0149493	0.0160392	0.0161547	0.0145229	0.0157029	RBMX
ENSG00000102030	0.0132894	0.0144958	0.0118694	0.0130326	0.0133124	NAA10
ENSG00000147403	0.0842307	0.100707	0.0937267	0.0919555	0.092914	RPL10
ENSG00000130826	0.00675805	0.00793333	0.00659983	0.00701766	0.0073782	DKC1
ENSG00000155959	0.00270782	0.0031793	0.00234374	0.0026693	0.00277264	VBP1

### Sheet: Table S7
Table S7: Description and source for each gene annotation analyzed for association with eigencentrality.
Feature	Abbreviation	Description	Transformation	Source
Number of protein interactors	ppi_degree	Number of proteins known to interact with this protein as per the Intact database	None	Bairoch & Apweiler, Nucleic Acids Research, 2000
Probability of being triplosensitive	pTriplo	Probability of being triplosensitive from Collins et al Table S7	None	Collins et al., Cell 2022
Probability of being haploinsufficient	pHaplo	Probability of being haploinsufficient from Collins et al Table S7	None	Collins et al., Cell 2022
Probability of loss-of-function intolerance	gnomad_pLI	Probability of loss-of-function intolerance calculated in gnomAD	None	gnomAD v2.1 (Karczewski et al., Nature, 2020)
LoF-constrained genes	gnomAD_LOEUF	pLI ≥ 0.9 or in the first LOEUF sextile	N/A	gnomAD v2.1.1 (Karczewski et al., Nature, 2020)
Missense-constrained genes	gnomAD_MisOEUF	Missense Z ≥ 3 or in the first MOEUF sextile	N/A	gnomAD v2.1.1 (Karczewski et al., Nature, 2020)
ExAC deletion intolerance Z-score	ExAC_DEL_Z	Z-score for obs:exp ratio of coding deletions in ExAC	None	ExAC v1.0 (Ruderfer et al., Nat. Genet., 2016)
ExAC duplication intolerance Z-score	ExAC_DUP_Z	Z-score for obs:exp ratio of coding duplications in ExAC	None	ExAC v1.0 (Ruderfer et al., Nat. Genet., 2016)
ExAC CNV intolerance Z-score	ExAC_CNV_Z	Z-score for obs:exp ratio of coding CNVs in ExAC	None	ExAC v1.0 (Ruderfer et al., Nat. Genet., 2016)
RVIS	RVIS_Pct	Residual variation intolerance score (RVIS) computed on gnomAD v2.0	Box-Cox & standardization	Petrovski et al., PLOS Genetics, 2013
Haploinsufficiency score	HI_Index	Haploinsufficiency scores predicted based on haplosufficient genes	Box-Cox & standardization	Huang et al., PLOS Genetics, 2010
sHet	sHet	Estimated selection coefficient on heterozygous loss-of-function mutations in ExAC	Box-Cox & standardization	Cassa et al., Nat. Genet., 2017
CCDG deletion sensitivity score	CCDG_DEL_Score	Deletion sensitivity score estimated from population CNV data in 17,795 individuals	None	Abel et al., Nature, 2020
CCDG duplication sensitivity score	CCDG_DUP_Score	Duplication sensitivity score estimated from population CNV data in 17,795 individuals	None	Abel et al., Nature, 2020
Episcore	Episcore	A predictive score for haploinsufficient genes based on their epigenetic signatures across tissues	Box-Cox & standardization	Han et al., Nat. Commun., 2018
Enhancer domain score	EDS	Predicted probability of being a disease gene based on enhancer domain features	Box-Cox & standardization	Wang & Goldstein, Am. J. Hum. Genet., 2020
